# The darkest place is under the candlestick - healthy urogenital tract as a source of UTI-related *Escherichia coli* lineages

**DOI:** 10.1101/2021.08.06.455400

**Authors:** Magdalena Ksiezarek, Angela Novais, Luisa Peixe

## Abstract

Since the discovery of the urinary microbiome, including identification of *Escherichia coli* in healthy hosts, its involvement in UTI development is a subject of high interest.

We explored population diversity and antimicrobial resistance of *E. coli* from urogenital microbiome of asymptomatic and recurrent UTI (rUTI) women. We also evaluated the genomic relationship between extraintestinal pathogenic *E. coli* (ExPEC) strains from healthy and diseased hosts, particularly of the ST131 lineage.

*E. coli* was highly prevalent in asymptomatic women (48%) with slightly higher prevalence in vaginal samples comparing to urine, and occasionally with multiclonal population in the same individual. B2 was the most frequent phylogenetic group, with most strains classified as ExPEC. We demonstrated that virulence associated genes profile does not allow to distinguish strains isolated from healthy and rUTI host. We identified *E. coli* widespread lineages e.g., sequence types (ST) 127, ST131 (asymptomatic cohort) and ST73, ST131 (rUTI), frequently resistant to at least one antibiotic. Phylogenomics of ST131 and other ExPEC lineages revealed close relatedness between healthy and diseased host.

These findings demonstrate that healthy urogenital microbiome is a source of potentially pathogenic and antibiotic resistant *E. coli* strains, including globally spread *E. coli* lineages causing UTI including ST131.

## Supplementary Tables for "The darkest place is under the candlestick - healthy urogenital tract as a source of UTI-related *Escherichia coli* lineages" (part 1 of 3)

### Sheet: S1
The darkest place is under the candlestick - healthy urogenital tract as a source of UTI-related Escherichia coli lineages. Magdalena Ksiezarek, Angela Novais, *Luisa Peixe.
Supplementary Table S1. Table representing selected 25 representative urinary and vaginal E. coli strains.
host status	donor	urinary strains	phylogenetic group urinary strains	vaginal strains	phylogenetic group vaginal strains	ExPEC	PFGE	the same strain in both niches	WGS	ST (B2 only)	plasmid replicon sequences
healthy	1	c1Ub_48	F	c1VSb_14	F	yes	+	yes
		c1Ub_56	B2	-		yes			+	452	Col156, Col(MP18), IncB/O/K/Z
	3	c3Ub_1	B2	c3VSb_22	B2	yes	+	yes	+	681	none
	7	-		c7VSa_62	D	no
	10	c10Ua_105	F	c10VSa_39	F	yes	+	yes
	11*	c11Ua_88	D	-		no
		c11Ub_17	B2	c11VSb_7	B2	yes	+	yes	+	1154	none
		-		c11VSb_12	B2	yes	+		+	998	none
	12	-		c12VSb_42	C	no
	15	c15Ub_26	A	c15VSb_20	A	no	+	yes
	26	c26Ub_7	B2	c26VSb_8	B2	yes	+	yes	+	131	Col156, IncFII(29), IncFIB(AP001918)
	29*	c29Ub_57	D	-		no
		-		c29VSb_15	B2	yes	+		+	140	IncFIB(AP001918), IncFIC(FII), p0111
		-		c29VSa_23	B2	no	+		+	569	none
	31	c31Ua_56	E	-		no
		-		c31VSa_9	B2	yes			+	127	Col156, ColpVC, IncFII(29), IncFIB(AP001918), IncI1-I(Gamma)
host status	donor	urinary strains	phylogenetic group			ExPEC			WGS	ST	plasmid replicon sequences
rUTI	13	c13Ua_2	B2			yes			+	73	Col156, IncFIB(AP001918), IncFII
	14	c14Ub_22	B2			yes			+	131	IncB/O/K/Z, IncFII, IncFIA, IncFII(pRSB107)
	32	c32Ub_19	B2			yes			+	12	Col156, IncFII(29), IncFIB(AP001918)
isolates subjected to WGS
* - donors from whom E. coli was detected at 2 different sampling times; 'a' and 'b' in strain name denotes for the sampling time

### Sheet: S2
Supplementary Table S2. SNPs matrix for ST131 core genome.
snp-dists 0.7.0	4901.28	EC702	MEX-8	MNCRE44	HVH 146 (4-3189767)	B71	B75	B89	B77	B95	B132	B104	B125	B133	105438	HVH 154 (4-5636698)	GN04428	GN04472	GN04563	GN04612	GN04757	GN04805	GN04997	GN05002	GN05044	GN05107	HVH 176 (4-3428664)	GN05121	GN05243	GN05367	GN05426	GN05443	GN05509	GN05516	GN02597	GN05826	GN05829	HVH 186 (4-3405044)	GN05833	GN05843	GN05855	GN05865	GN05918	GN06028	GN06039	GN06047	GN06130	WCE266	HVH 202 (4-3163997)	WCE233	WCE307	ECPSTH01	NA633	NA643	Ec-HUCA 1	Ec-HUCA 4	BA14244	BA9313	CRE15	HVH 205 (4-3094677)	GN02629	B16322	B15052	B16647	B15153	B8538	B8571	B9844	URMC_90	URMC_89	HVH 177 (4-2876612)	URMC_87	URMC_81	URMC_78	URMC_77	URMC_74	URMC_7	URMC_69	URMC_67	URMC_64	URMC_61	UCD_JA62	URMC_86	URMC_91	URMC_82	URMC_80	URMC_68	URMC_63	URMC_111	URMC_108	ECSC021	ECSC031	SCB34	ECSC064	ECSC065	ECSC069	ECSC070	ECSC072	B1323-PB_2011	B1370-PB_2012	B1320-PB_2011	B1351-PB_2012	B1212-PB_2012	MRSN17749	B1194-PB_2012	B1118-PB_2011	B1033-PB_2012	B1360-PB_2012	B1137-PB_2011	B1522-PB_2012	B1439-PB_2012	B1316-PB_2011	B1117-PB_2011	B1131-PB_2011	Z247	MRSN22624	B1017-PB_2011	B1483-PB_2012	B1527-PB_2012	B1250-PB_2011	EC66	EC49	EC179_ST131C	EC131_ST131C	EC12_ST131H	EC120_ST131C	blood-11-0254	EC393_ST131C	EC84_ST131H	EC87_ST131C	EC8_ST131C	EC70_ST131H	EC46_ST131H	EC44_ST131H	EC357_ST131C	EC308_ST131C	EC297_ST131C	blood-B11-136	EC275_ST131C	EC701	AS012491	AS012457	AS012451	AS012450	AS012409	AS012344	AS012326	AS012321	blood-10-1607	AS012316	AS012317	AS012266	C1-134	E. coli ErtS 2	KCRI-210	KCRI-199	KCRI-587	KCRI-567B	KCRI-71E	blood-10-1610	KCRI-70	KCRI-603	blood-90145	blood-B-11-184	blood-11-0067	blood-11-0068	blood-10-0913	p11A	blood-10-0899rep2	blood-10-0899rep1	blood-10-0223	blood-09-0558	blood-09-0450	blood-09-0428	blood-09-0341	blood-09-0074	blood-08-1463	blood-08-1462	p4A	blood-08-1447	blood-08-1318	blood-08-0921	blood-08-0632	MEEI01	FDAARGOS_142	E. coli ErtR	GN02631	GN02567	GN02535	B36	GN02388	GN02612	GN02620	GN02363	GN02501	GN02449	GN02441	GN03135	GN02422	GN02500	HVH 17 (4-7473087)	GN03415	GN02657	GN02779	GN02546	GN02545	GN02669	GN02758	GN03204	GN03599	GN02448	HVH 84 (4-1021478)	GN03132	GN02699	GN02556	GN02560	GN03838	GN04124	GN04228	GN04318	GN05705	GN05734	HVH 90 (4-3191362)	GN05712	GN04075	GN04094	GN05779	GN05793	GN04014	B3	B5	B16	B65_1	HVH 141 (4-5995973)	B37	B26	B22	B44	B47	B48	B51	B54	B58	B94	JJ1887	upec-90	URMC_59	URMC_56	URMC_48	URMC_37	URMC_31	URMC_30	URMC_3	URMC_25	URMC_21	URMC_58	upec-54	URMC_36	URMC_33	URMC_32	URMC_22	URMC_191	URMC_190	URMC_19	URMC_188	URMC_185	URMC_179	upec-50	URMC_170	URMC_17	URMC_169	URMC_23	URMC_20	URMC_193	URMC_184	URMC_183	URMC_180	URMC_178	upec-29	URMC_171	URMC_166	URMC_164	URMC_161	URMC_14	URMC_121	URMC_168	URMC_148	URMC_143	URMC_141	upec-281	URMC_114	URMC_10	URMC_163	URMC_160	URMC_16	URMC_153	URMC_144	URMC_119	URMC_105	URMC_118	upec-271	URMC_120	URMC_142	URMC_117	URMC_127	URMC_124	URMC_123	URMC_122	URMC_137	URMC_115	NUBRI-E	upec-259	E-7	CM31	UPEC119	4602	EC101	11	5823	M072	ECO8	B56	upec-212	C110	C113	B108	B97	B60	B65_2	B69	B88	upec-220	upec-177	81009	upec-176	upec-162	upec-159	upec-15	upec-148	upec-143	upec-142	upec-134	upec-125	upec-108	4/0	NA097	CR48	852	972	1402	1369	1380	1366	1389	3140	2/0	3019	2999	3020	3134	B150	109497	105454	LF236	J09	U12	SA186	U44	U5	U2	U80	U92	WCE208	U79	1019	1039	1011	EcPF18	1087	1223	1351	10394 / CCUG 62462	UR40	12.1a	12.4r	12.3r	CoR-19	NA101	upec-97	ECPUTH01	ECPUTH02	ECPUTH04	ECPUTH09	ST-131:E021	Ec-HUCA 7	Ec-HUCA 5	Ec-HUCA 6	751	LMR3150	upec-88	94427	ZRUEC11	UMB1161	UMB1091	UMB1012	UMB3538	UMB1228	UMB0906	UMB1284	22_fCAUTI	upec-74	19_fCAUTI	14_fCAUTI	18_fCAUTI	20_fCAUTI	17_fCAUTI	15_fCAUTI	16_fCAUTI	13_fCAUTI	12_fCAUTI	URMC_6	S250	CVAST1681	CVAST1132	CVAST1439	CVAST1327	CVAST2425	CVAST2428	CVAST2815	CVAST2813	CVAST1050	CVAST2814	ECH+22	CVAST0747	CVAST2638	CVAST0758	CVAST0542	CVAST2640	CVAST2631	CVAST0519	CVAST0367	CVAST0226	CVAST2587	ECH+07	CVAST1894	CVAST1106	CVAST0543	CVAST2562	CVAST0815	CVAST2474	CVAST2551	CVAST1934	CVAST2744	LMR3184	CVAST1422	GBGD51	GBGD44	C7230	C7226	C7225	C7223	HUST159	HUST169	JML006	JML014	CVAST1680	JML025	JML031	JML034	JML041	JML049	JML056	JML060	JML101	JML110	JML119	CVAST2511	JML133	JML135	JML141	JML156	JML171	JML172	JML186	JML189	JML219	JML227	CVAST2510	JML237	JML242	JML274	JML275	C0134-PB_2013	C0107-PB_2013	C0064-PB_2013	C0014-PB_2012	C0130-PB_2013	C0020-PB_2013	CVAST2552	C0114-PB_2013	C0129-PB_2013	C0101-PB_2013	MDRO_M_Bern_074-ESBL	MDRO_M_Bern_073-ESBL	MDRO_M_018-ESBL	CEREMI_E1	CEREMI_E12	CEREMI_E2	CEREMI_E14	CVAST1183	CEREMI_E15	4928STDY7071555	4928STDY7071577	4928STDY7071579	4928STDY7071704	4928STDY7387676	4928STDY7387730	RD26601	c14Ub_22AE	c26Ub_7AN	JJ1886	EC958	SE15
4901.28	0	319	4609	286	1946	1961	279	287	287	291	1950	230	284	278	278	2021	289	297	280	289	291	284	292	1113	285	283	279	4615	287	287	285	285	285	282	286	1119	1989	269	291	2135	285	289	285	288	289	288	297	282	2439	282	281	248	280	286	4616	1969	289	1616	293	293	278	229	283	274	248	279	275	274	245	295	1945	295	289	297	297	289	280	292	292	236	300	279	248	297	297	297	288	241	275	309	287	4614	237	4613	289	281	281	288	284	233	284	280	280	288	288	281	279	285	292	293	293	283	4603	236	1979	290	282	290	379	286	325	4691	284	4597	282	292	286	4880	4457	292	985	475	237	235	300	5259	294	280	4618	423	292	287	291	291	290	284	5233	290	291	287	287	295	2137	304	414	332	323	275	360	290	431	302	289	285	284	285	290	236	295	289	242	290	290	242	289	289	285	285	246	281	281	281	231	278	231	305	283	284	276	276	278	286	299	293	306	1957	289	282	279	299	1949	286	288	280	274	1947	278	288	4610	284	1811	297	286	285	291	295	286	1985	275	297	289	290	1957	4616	4608	298	286	293	282	1963	284	278	372	1944	4608	1971	4605	1946	284	1953	1966	1957	286	283	276	284	286	291	300	297	284	242	246	295	288	291	1919	302	297	297	4615	4992	302	285	302	295	298	290	293	283	381	300	290	239	287	4608	323	296	4615	296	243	290	235	300	303	249	298	250	298	290	299	284	313	244	4629	302	288	299	289	255	4612	297	285	299	299	292	289	290	295	296	284	282	406	2144	232	288	4666	387	300	425	291	232	288	283	1958	1945	229	229	241	277	287	285	279	283	281	282	287	288	289	285	389	5228	283	285	283	282	1964	274	279	272	281	285	1946	282	281	286	1948	1955	286	282	280	292	278	276	5229	1941	2158	290	1978	284	4609	313	289	281	279	280	1943	293	393	283	1966	311	294	4519	4518	4517	5230	282	288	248	248	4613	4613	376	254	247	254	247	236	4613	245	282	279	4628	4524	294	291	282	283	282	287	287	286	279	2122	281	287	287	285	285	303	1942	289	287	289	295	288	287	296	1952	1956	295	381	290	283	292	283	283	293	292	286	285	288	235	285	1956	283	290	288	285	293	283	1951	290	1950	285	1967	233	238	237	277	1958	4513	4897	4606	287	4636	4611	286	4895	4894	2153	288	5234	1956	291	290	1978	287	4530	1960	293	5238	5226	292	302	4508	287	302	4612	293	4609	238	481	280	241	4612	4615	283	281	279	4622	296	4611	4616	4444	4445	4446	4447	283	4445	4626	4608	4606	288	5259	292	284	4613	2049	278	274	4503
EC702	319	0	4430	79	1783	1798	72	80	80	84	1787	107	77	71	71	1858	82	90	73	82	84	77	85	906	78	76	72	4436	80	80	78	78	78	75	79	912	1826	62	84	1960	78	82	76	81	82	81	90	74	2276	75	74	125	75	79	4437	1806	82	1493	86	86	71	106	76	67	123	72	68	67	122	88	1782	88	82	90	90	82	73	85	85	113	93	72	125	90	90	90	81	118	152	102	80	4435	114	4434	82	74	74	81	77	110	77	73	73	81	81	74	72	78	85	86	86	76	4424	113	1816	83	75	83	172	79	116	4510	77	4418	75	85	79	4701	4278	85	831	268	114	112	93	5106	87	73	4439	212	85	80	84	84	83	77	5081	83	84	80	80	88	1962	97	205	125	116	68	151	83	224	95	82	78	77	78	83	113	88	82	119	83	83	119	82	82	78	78	123	74	74	74	108	71	114	98	76	77	69	69	71	79	92	86	99	1794	82	75	72	92	1786	79	82	73	67	1784	71	81	4431	77	1604	90	79	78	84	88	79	1822	68	90	82	83	1794	4437	4429	91	79	86	75	1800	77	71	165	1781	4429	1808	4424	1783	77	1790	1803	1794	79	76	69	77	79	84	93	90	77	119	123	88	81	84	1756	95	90	90	4436	4839	95	78	95	88	91	83	86	76	174	93	83	116	80	4429	116	89	4436	89	120	83	112	93	96	126	91	127	91	83	92	77	106	121	4450	95	81	92	82	132	4433	90	78	92	92	85	84	83	88	89	77	75	279	1969	109	81	4487	180	93	220	84	109	81	76	1795	1782	106	114	118	70	80	78	72	76	74	75	80	81	82	78	182	5076	76	78	76	75	1801	67	72	65	74	78	1783	75	74	79	1785	1792	79	75	73	85	71	69	5077	1778	1983	83	1815	77	4430	106	82	74	72	73	1780	86	186	76	1803	102	87	4352	4351	4350	5078	75	81	125	125	4434	4434	169	131	124	131	124	113	4434	122	75	72	4449	4357	87	84	75	76	75	80	80	79	72	1915	74	80	80	78	78	96	1779	82	80	82	88	81	80	89	1789	1793	88	174	83	76	85	76	76	86	85	79	78	81	112	78	1793	76	83	81	78	86	76	1788	83	1787	78	1804	110	115	114	70	1795	4346	4718	4427	80	4457	4432	79	4716	4715	1978	81	5082	1793	84	83	1815	80	4363	1797	86	5086	5074	85	95	4341	80	95	4433	86	4430	115	274	73	118	4433	4436	76	74	50	4443	89	4432	4437	4237	4238	4239	4240	76	4238	4447	4429	4427	81	5106	85	77	4434	1886	71	67	4336
MEX-8	4609	4430	0	4387	3829	5165	4390	4398	4398	4402	3839	4397	4395	4389	4379	3888	4390	4398	4381	4390	4402	4385	4393	4478	4386	4384	4380	50	4398	4388	4386	4386	4386	4383	4387	4484	3812	4380	4402	3950	4394	4390	4396	4399	4390	4389	4398	4383	4262	4383	4382	4415	4393	4395	47	3846	4398	4931	4394	4366	4389	4396	4394	4383	4413	4388	4384	4383	4412	4396	3818	4396	4400	4408	4408	4400	4391	4393	4393	4403	4401	4388	4415	4398	4408	4408	4399	4408	4408	4410	4388	47	4404	44	4400	4382	4392	4389	4393	4400	4393	4391	4391	4389	4399	4390	4390	4386	4393	4394	4394	4392	16	4403	3850	4391	4393	4391	4458	4397	4426	129	4385	36	4391	4403	4387	422	204	4393	4882	4414	4404	4402	4411	905	4395	4389	47	4532	4391	4396	4392	4392	4391	4385	851	4391	4400	4388	4388	4396	3952	4407	4522	4443	4432	4384	4471	4399	4510	4413	4390	4386	4385	4386	4391	4403	4396	4390	4409	4391	4391	4409	4390	4390	4386	4386	4413	4382	4382	4390	4398	4389	4404	4408	4394	4385	4387	4387	4379	4387	4400	4394	4415	3826	4388	4383	4380	4400	3832	4387	4390	4381	4385	3816	4379	4389	23	4395	3822	4370	4397	4386	4392	4394	4387	3809	4386	4398	4390	4391	3826	19	25	4399	4387	4394	4383	3832	4395	4389	4451	3827	39	5175	34	3815	4385	3836	3835	3826	4397	4394	4385	4385	4397	4402	4411	4398	4387	4409	4413	4396	4399	4392	3743	4403	4398	4398	42	644	4403	4396	4403	4396	4399	4391	4394	4392	4460	4401	4401	4406	4388	37	4434	4407	48	4397	4410	4401	4402	4401	4404	4416	4399	4417	4399	4391	4400	4393	4414	4411	30	4403	4399	4400	4390	4422	13	4398	4396	4400	4400	4393	4402	4391	4406	4407	4395	4383	4569	3959	4399	4389	69	4466	4411	4527	4392	4399	4389	4384	3841	3828	4396	4404	4408	4388	4388	4386	4380	4384	4392	4383	4388	4389	4398	4396	4466	846	4384	4386	4394	4393	3833	4385	4380	4383	4392	4396	3815	4393	4382	4397	3831	3826	4387	4393	4391	4391	4389	4387	847	3810	3973	4400	3847	4395	36	4386	4390	4392	4380	4391	3826	4394	4466	4384	3835	4383	4405	268	267	266	848	4393	4389	4415	4415	40	32	4455	4421	4414	4421	4414	4403	14	4412	4393	4380	29	267	4395	4390	4383	4394	4383	4388	4388	4387	4380	6081	4390	4388	4388	4386	4386	4404	3821	4390	4388	4390	4396	4389	4388	4397	3821	3825	4396	4460	4401	4384	4391	4384	4384	4392	4403	4387	4386	4389	4402	4386	3825	4384	4401	4389	4386	4404	4384	3834	4391	3833	4386	3850	4400	4405	4404	4388	3833	304	415	37	4388	71	38	4386	419	412	3968	4389	858	3828	4392	4391	3851	4388	273	3829	4394	856	844	4393	4403	299	4388	4403	47	4394	30	4405	4419	4391	4408	29	16	4384	4392	4390	23	4397	38	33	269	270	271	272	4384	270	63	25	29	4389	890	4393	4395	40	3504	4387	4385	294
MNCRE44	286	79	4387	0	1740	1755	39	47	47	51	1744	74	44	38	26	1815	25	45	28	37	51	32	34	871	23	31	29	4393	47	35	33	33	33	30	34	877	1783	29	51	1917	43	31	45	48	37	36	45	30	2233	24	29	92	42	46	4394	1763	47	1460	41	43	38	73	43	32	90	37	33	32	89	43	1739	43	49	57	57	49	40	40	40	80	48	37	92	45	57	57	48	85	119	57	35	4392	81	4391	49	25	41	36	42	77	42	40	40	36	48	39	39	27	40	41	41	41	4381	80	1773	38	42	38	139	46	73	4469	32	4375	40	52	22	4658	4235	40	788	235	81	79	60	5063	42	38	4396	183	40	45	39	39	38	32	5038	24	49	35	35	43	1919	64	174	92	81	33	120	48	191	62	37	21	32	27	32	80	37	31	86	38	38	86	37	37	33	33	90	17	17	39	75	38	81	65	43	20	36	36	26	28	35	35	64	1751	31	30	27	47	1743	34	37	16	34	1741	26	22	4388	44	1561	47	46	33	33	31	28	1779	35	39	31	38	1751	4394	4386	46	22	31	18	1757	44	38	132	1738	4386	1765	4383	1740	32	1747	1760	1751	46	43	34	26	46	51	60	45	44	86	90	43	48	39	1713	50	45	45	4393	4796	50	45	50	43	46	38	41	41	141	48	50	83	35	4386	83	56	4393	44	87	50	79	48	51	93	46	94	46	26	47	42	61	88	4405	50	48	47	23	99	4390	45	45	47	47	28	51	38	55	56	44	30	250	1926	76	36	4444	147	60	175	39	76	36	21	1752	1739	73	81	85	37	23	21	27	31	41	30	35	36	47	45	149	5033	31	23	43	42	1758	34	27	32	41	45	1740	42	29	46	1742	1749	34	42	40	34	38	36	5034	1735	1940	50	1772	44	4387	63	27	41	21	40	1737	29	143	21	1760	61	54	4309	4308	4307	5035	42	30	92	92	4391	4391	136	98	91	98	91	80	4391	89	42	27	4406	4314	42	39	30	43	18	29	29	24	17	1870	39	35	35	33	33	51	1736	37	35	37	43	36	35	44	1746	1750	43	141	50	31	40	31	31	41	52	28	27	30	79	27	1750	31	50	26	23	53	31	1745	50	1744	33	1761	77	82	81	37	1752	4303	4675	4384	35	4414	4389	34	4673	4672	1935	36	5039	1750	39	38	1772	35	4320	1754	41	5043	5031	40	50	4298	35	50	4390	41	4387	82	241	40	85	4390	4393	31	41	39	4400	44	4389	4394	4194	4195	4196	4197	31	4195	4404	4386	4384	36	5063	40	44	4391	1843	36	34	4293
HVH 146 (4-3189767)	1946	1783	3829	1740	0	1815	1743	1751	1751	1755	100	1734	1748	1742	1732	179	1743	1751	1734	1743	1755	1738	1746	2227	1739	1737	1733	3833	1751	1741	1739	1739	1739	1736	1740	2233	401	1733	1755	481	1747	1743	1749	1752	1743	1742	1751	1736	595	1736	1735	1752	1746	1750	3836	133	1751	2961	1747	1717	1742	1733	1747	1736	1750	1741	1737	1736	1749	1749	101	1749	1753	1761	1761	1753	1744	1746	1746	1740	1754	1741	1752	1751	1761	1761	1752	1745	1739	1763	1741	3834	1741	3831	1753	1735	1745	1742	1746	1737	1746	1744	1744	1742	1752	1743	1743	1739	1746	1747	1747	1745	3823	1740	137	1744	1746	1744	1843	1750	1779	3910	1738	3817	1744	1756	1740	4108	3683	1746	2328	1785	1741	1739	1764	4504	1748	1742	3838	1886	1746	1749	1745	1745	1744	1738	4493	1744	1753	1741	1741	1749	473	1764	1878	1796	1785	1737	1824	1752	1895	1766	1743	1739	1738	1739	1744	1740	1749	1743	1746	1744	1744	1746	1743	1743	1739	1739	1750	1735	1735	1743	1735	1742	1741	1765	1747	1738	1740	1740	1732	1740	1753	1747	1768	113	1741	1736	1733	1753	35	1740	1743	1734	1738	103	1732	1742	3830	1748	237	1721	1750	1739	1745	1749	1740	398	1739	1751	1743	1744	113	3836	3828	1752	1740	1747	1736	119	1748	1742	1836	20	3826	1825	3823	110	1738	39	122	113	1750	1747	1738	1738	1750	1755	1764	1751	1744	1746	1750	1749	1752	1745	330	1756	1751	1751	3835	4243	1756	1749	1756	1749	1752	1744	1747	1745	1845	1754	1754	1743	1741	3828	1787	1760	3833	1750	1747	1754	1739	1754	1757	1753	1752	1754	1752	1744	1753	1746	1767	1748	3849	1756	1752	1753	1743	1759	3832	1751	1749	1753	1753	1746	1755	1744	1759	1760	1748	1736	1910	482	1736	1742	3886	1851	1764	1881	1745	1736	1742	1737	40	57	1733	1741	1745	1741	1741	1739	1733	1737	1745	1736	1741	1742	1751	1749	1853	4488	1737	1739	1747	1746	120	1738	1733	1736	1745	1749	102	1746	1735	1750	24	111	1740	1746	1744	1746	1742	1740	4489	97	496	1754	134	1748	3829	1737	1743	1745	1733	1744	19	1747	1817	1737	122	1735	1758	3625	3624	3623	4490	1746	1742	1752	1752	3833	3833	1840	1758	1751	1758	1751	1740	3833	1749	1746	1733	3848	3624	1748	1745	1736	1747	1736	1741	1741	1740	1733	3574	1743	1741	1741	1739	1739	1757	104	1743	1741	1743	1749	1742	1741	1750	116	112	1749	1845	1754	1737	1746	1737	1737	1747	1756	1740	1739	1742	1739	1739	112	1737	1754	1742	1739	1757	1737	95	1750	94	1739	45	1737	1742	1741	1741	120	3613	4115	3824	1741	3856	3831	1739	4119	4112	489	1742	4500	115	1745	1744	144	1741	3630	116	1747	4498	4486	1746	1756	3608	1741	1756	3830	1747	3835	1742	1799	1744	1745	3832	3835	1737	1745	1743	3842	1750	3831	3836	3776	3777	3778	3779	1737	3777	3850	3828	3832	1742	4508	1746	1748	3833	1187	1740	1738	3603
B71	1961	1798	5165	1755	1815	0	1758	1766	1766	1770	1819	1749	1763	1757	1747	1824	1758	1766	1749	1758	1770	1753	1761	2258	1754	1752	1748	5169	1766	1756	1754	1754	1754	1751	1755	2264	1868	1748	1770	2172	1762	1758	1764	1767	1758	1757	1766	1751	2246	1751	1750	1767	1761	1765	5172	1829	1766	2997	1762	1732	1757	1748	1762	1751	1765	1756	1752	1751	1764	1764	1804	1764	1768	1776	1776	1768	1759	1761	1761	1755	1769	1756	1767	1766	1776	1776	1767	1760	1726	1778	1756	5170	1756	5167	1768	1750	1760	1757	1761	1752	1761	1759	1759	1757	1767	1758	1758	1754	1761	1762	1760	1760	5159	1755	1839	1759	1761	1759	1858	1765	1794	5246	1753	5151	1759	1771	1755	5436	5013	1761	2343	1778	1756	1754	1779	5840	1763	1757	5174	1902	1761	1764	1760	1760	1759	1753	5829	1759	1768	1756	1756	1764	2164	1779	1893	1811	1800	1752	1839	1767	1910	1781	1758	1754	1753	1754	1759	1755	1764	1758	1761	1759	1759	1761	1758	1758	1754	1754	1765	1750	1750	1758	1750	1757	1756	1780	1762	1753	1755	1755	1747	1755	1768	1762	1783	1764	1756	1751	1748	1768	1818	1755	1758	1749	1753	1754	1747	1757	5166	1763	1950	1736	1765	1754	1760	1764	1755	1865	1754	1766	1758	1759	1764	5172	5164	1767	1755	1762	1751	1770	1763	1757	1851	1813	5162	34	5159	1757	1753	1822	1773	1764	1765	1762	1753	1753	1765	1770	1779	1766	1759	1761	1765	1764	1767	1760	1797	1771	1766	1766	5171	5579	1771	1764	1771	1762	1767	1759	1762	1760	1860	1769	1769	1758	1756	5164	1802	1775	5169	1765	1762	1769	1754	1769	1772	1768	1767	1769	1767	1759	1768	1761	1782	1763	5185	1771	1767	1768	1758	1774	5168	1766	1764	1768	1768	1761	1770	1759	1774	1775	1763	1751	1925	2173	1751	1757	5222	1866	1779	1896	1760	1751	1757	1752	1827	1814	1748	1756	1760	1756	1756	1754	1748	1752	1760	1751	1756	1757	1766	1764	1868	5824	1752	1754	1762	1761	1771	1753	1748	1751	1760	1764	1753	1761	1750	1765	1817	1813	1755	1761	1759	1761	1757	1755	5825	1748	2187	1767	1785	1763	5165	1752	1758	1760	1748	1759	1812	1762	1832	1752	1773	1750	1773	4955	4954	4953	5826	1761	1757	1767	1767	5169	5169	1855	1773	1766	1773	1766	1755	5169	1764	1761	1748	5184	4960	1763	1760	1751	1762	1751	1756	1756	1755	1748	3585	1758	1756	1756	1754	1754	1772	1801	1758	1756	1758	1764	1757	1756	1765	1767	1763	1764	1860	1769	1752	1761	1752	1752	1762	1771	1755	1754	1757	1754	1754	1763	1752	1769	1757	1754	1772	1752	1820	1765	1819	1754	1838	1752	1757	1756	1756	1761	4949	5451	5160	1756	5192	5167	1755	5449	5448	2180	1757	5830	1765	1760	1759	1847	1756	4966	1767	1762	5834	5822	1761	1771	4944	1756	1771	5166	1762	5165	1757	1792	1759	1760	5168	5171	1752	1760	1758	5178	1765	5167	5172	5112	5113	5114	5115	1752	5113	5180	5164	5162	1757	5844	1761	1763	5169	2565	1755	1753	4939
B75	279	72	4390	39	1743	1758	0	40	20	44	1747	67	33	3	31	1818	42	50	33	42	42	37	45	866	38	36	32	4396	40	40	38	38	38	35	39	872	1786	22	42	1920	38	42	38	39	42	41	50	35	2236	35	34	85	35	39	4397	1766	42	1453	46	46	29	66	36	27	83	32	28	27	82	48	1742	48	42	48	48	42	31	45	45	73	53	32	85	50	48	48	39	78	112	62	40	4395	74	4394	40	34	32	41	37	70	37	31	31	41	39	34	32	38	45	46	46	36	4384	73	1776	43	35	43	130	37	78	4472	37	4378	35	43	39	4661	4238	45	791	228	74	72	49	5066	47	33	4399	176	45	40	44	44	43	37	5041	43	44	40	40	48	1922	57	165	85	76	28	111	43	182	53	42	38	37	38	43	73	48	42	79	43	43	79	42	42	38	38	83	34	34	34	68	29	74	58	34	37	29	27	31	39	52	46	59	1754	42	35	32	52	1746	39	42	33	25	1744	31	41	4391	35	1564	50	37	38	44	48	39	1782	26	50	42	43	1754	4397	4389	51	39	46	35	1760	37	9	125	1741	4389	1768	4386	1743	37	1750	1763	1754	39	16	29	37	37	42	51	50	37	79	83	48	39	44	1716	55	50	50	4396	4799	55	38	55	48	51	43	46	36	132	53	41	76	40	4389	72	47	4396	49	80	41	72	53	56	86	51	87	51	43	52	37	66	81	4410	55	39	52	42	92	4393	50	38	52	52	45	44	43	46	47	35	35	243	1929	69	41	4447	140	53	180	44	69	41	36	1755	1742	66	74	78	28	40	38	32	36	32	35	40	41	42	38	142	5036	36	38	34	35	1761	27	32	25	34	38	1743	35	34	39	1745	1752	39	35	13	45	29	29	5037	1738	1943	41	1775	37	4390	66	42	34	32	33	1738	46	146	36	1763	64	45	4312	4311	4310	5038	35	41	85	85	4394	4394	129	91	84	91	84	73	4394	82	35	32	4409	4317	47	44	35	34	35	40	40	39	32	1873	34	40	40	38	38	56	1739	42	40	42	48	41	40	49	1749	1753	48	132	43	36	45	36	36	46	43	39	38	41	72	38	1753	36	43	41	38	44	36	1748	43	1747	38	1764	70	75	74	28	1755	4306	4678	4387	40	4417	4392	39	4676	4675	1938	41	5042	1753	44	43	1775	40	4323	1757	46	5046	5034	45	55	4301	40	55	4393	46	4390	75	234	31	78	4393	4396	36	34	32	4403	49	4392	4397	4197	4198	4199	4200	36	4198	4407	4389	4387	41	5066	45	37	4394	1846	31	25	4296
B89	287	80	4398	47	1751	1766	40	0	48	52	1755	75	45	39	39	1826	50	58	41	50	52	45	53	874	46	44	40	4404	44	48	46	46	46	43	47	880	1794	28	52	1928	46	50	46	49	50	49	58	43	2244	43	42	93	43	47	4405	1774	50	1461	54	54	39	74	44	35	91	40	36	35	90	56	1750	56	50	58	58	50	41	53	53	81	61	40	93	58	58	58	49	86	120	70	48	4403	82	4402	50	42	42	49	45	78	45	41	41	49	49	42	32	46	53	54	54	44	4392	81	1784	51	41	51	140	47	86	4480	45	4386	43	53	47	4669	4246	53	799	236	82	80	61	5074	55	41	4407	184	53	48	52	52	51	45	5049	51	52	48	48	56	1930	65	175	91	84	36	121	51	192	63	50	46	45	46	51	81	56	50	87	51	51	87	50	50	46	46	91	42	42	42	76	39	82	66	44	45	37	37	39	47	60	54	67	1762	50	43	40	60	1754	47	50	41	35	1752	39	49	4399	45	1572	58	47	46	52	56	47	1790	36	58	50	51	1762	4405	4397	59	47	54	43	1768	11	39	133	1749	4397	1776	4394	1751	45	1758	1771	1762	11	44	37	45	47	52	61	58	45	87	91	56	49	52	1724	63	58	58	4404	4807	63	46	63	56	59	51	54	44	142	61	51	84	48	4397	84	57	4404	57	88	51	80	61	64	94	59	95	59	51	60	45	74	89	4418	63	49	60	50	100	4401	58	46	60	60	53	52	51	56	57	45	43	251	1937	77	49	4455	148	53	188	52	77	49	44	1763	1750	74	82	86	38	48	46	40	44	42	43	48	49	50	46	150	5044	44	46	44	43	1769	35	40	31	40	26	1751	43	42	27	1753	1760	47	43	41	53	39	33	5043	1746	1951	51	1783	45	4398	74	50	8	40	41	1748	54	154	44	1771	72	55	4320	4319	4318	5046	43	49	93	93	4402	4402	137	99	92	99	92	81	4402	90	41	40	4417	4325	55	52	43	44	43	48	48	47	40	1883	42	48	48	46	46	64	1747	50	48	50	56	49	48	57	1757	1761	56	142	51	44	53	44	44	54	53	47	46	49	80	46	1761	44	51	49	46	54	44	1756	51	1755	46	1772	78	83	82	38	1763	4314	4686	4395	48	4425	4400	47	4684	4683	1946	49	5050	1761	52	51	1783	48	4331	1765	54	5054	5042	53	63	4309	48	63	4401	54	4398	83	242	41	86	4401	4404	44	42	40	4411	57	4400	4405	4205	4206	4207	4208	44	4206	4415	4397	4395	49	5074	53	45	4402	1854	39	35	4304
B77	287	80	4398	47	1751	1766	20	48	0	52	1755	75	41	17	39	1826	50	58	41	50	50	45	53	874	46	44	40	4404	48	48	46	46	46	43	47	880	1794	30	50	1928	46	50	46	47	50	49	58	43	2244	43	42	93	43	47	4405	1774	50	1461	54	54	37	74	44	35	91	40	36	35	90	56	1750	56	50	56	56	50	39	53	53	81	61	40	93	58	56	56	47	86	120	70	48	4403	82	4402	48	42	40	49	45	78	45	39	39	49	47	42	40	46	53	54	54	44	4392	81	1784	51	43	51	138	45	86	4480	45	4386	43	51	47	4669	4246	53	799	236	82	80	57	5074	55	41	4407	182	53	48	52	52	49	45	5049	51	52	48	48	56	1930	65	173	93	84	36	119	51	190	61	50	46	45	46	51	81	56	50	87	51	51	87	50	50	46	46	91	42	42	42	76	37	82	66	42	45	37	35	39	47	60	54	67	1762	50	43	40	60	1754	47	50	41	33	1752	39	47	4399	43	1572	58	45	46	52	56	47	1790	34	58	50	51	1762	4405	4397	59	47	54	43	1768	45	19	133	1749	4397	1776	4394	1751	45	1758	1771	1762	47	14	37	45	45	50	57	58	45	87	91	56	47	50	1724	63	58	58	4404	4807	63	46	63	56	59	51	54	44	140	61	49	84	48	4397	80	55	4404	57	88	49	80	61	64	94	59	95	59	51	60	45	72	89	4418	63	47	60	50	100	4401	58	46	60	60	53	52	51	54	55	43	43	251	1937	77	49	4455	148	61	188	52	77	49	44	1763	1750	74	82	86	36	48	46	40	44	40	43	48	49	50	46	150	5044	44	46	42	43	1769	35	40	33	42	46	1751	43	42	47	1753	1760	47	43	11	53	37	37	5045	1746	1951	49	1783	45	4398	74	50	42	40	41	1746	54	154	44	1771	72	53	4320	4319	4318	5046	43	49	93	93	4402	4402	137	99	92	99	92	81	4402	90	43	40	4417	4325	55	52	43	42	43	48	48	47	40	1883	42	48	48	46	46	64	1747	50	48	50	56	49	48	57	1757	1761	56	140	51	44	53	44	44	54	51	47	46	49	80	46	1761	44	51	49	46	52	44	1756	51	1755	46	1772	78	83	82	36	1763	4314	4686	4395	48	4425	4400	47	4684	4683	1946	49	5050	1761	52	51	1783	48	4331	1765	54	5054	5042	53	63	4309	48	63	4401	54	4398	83	242	39	86	4401	4404	44	42	40	4411	57	4400	4405	4205	4206	4207	4208	44	4206	4415	4397	4395	49	5074	53	45	4402	1854	39	33	4304
B95	291	84	4402	51	1755	1770	44	52	52	0	1759	79	49	43	43	1830	54	62	45	54	56	49	57	878	50	48	44	4408	52	52	50	50	50	47	51	884	1798	34	56	1932	50	54	50	53	54	53	62	47	2248	47	46	97	47	51	4409	1778	54	1465	58	58	43	78	48	39	95	44	40	39	94	60	1754	60	54	61	61	54	45	57	57	85	65	44	97	62	61	61	53	90	124	74	52	4407	86	4406	54	46	46	53	49	82	49	45	45	53	53	46	44	50	57	58	58	48	4396	85	1788	55	47	55	144	51	90	4484	49	4390	47	57	51	4673	4250	57	803	240	86	84	65	5078	59	45	4411	188	57	52	56	56	55	49	5053	55	56	52	52	60	1934	69	179	97	88	40	125	55	196	67	54	50	49	50	55	85	60	54	91	55	55	91	54	54	50	50	95	46	46	44	80	43	86	70	48	49	41	41	43	51	64	58	71	1766	54	47	44	64	1758	51	54	45	39	1756	43	53	4403	49	1576	62	51	50	56	60	51	1794	40	62	54	55	1766	4409	4401	63	51	58	47	1772	49	43	137	1753	4401	1780	4398	1755	49	1762	1775	1766	51	48	41	49	51	56	65	62	49	91	95	60	53	56	1728	67	62	62	4408	4811	67	50	67	60	63	55	58	48	146	65	55	88	52	4401	88	61	4408	61	92	54	84	65	68	98	63	99	63	55	64	49	78	93	4422	67	53	64	54	104	4405	62	50	64	64	57	56	55	58	61	49	47	255	1941	81	53	4459	152	65	192	56	81	53	48	1767	1754	78	86	90	42	52	50	44	48	46	47	52	53	54	50	154	5048	48	50	48	47	1773	39	44	37	46	50	1755	47	46	51	1757	1764	51	47	45	57	43	41	5049	1750	1955	55	1787	19	4402	78	54	46	44	45	1752	58	158	48	1775	76	59	4324	4323	4322	5050	47	53	97	97	4406	4406	141	103	96	103	96	85	4406	94	47	44	4421	4329	59	56	47	48	47	52	52	51	44	1887	46	52	52	48	50	68	1751	54	52	54	60	53	52	61	1761	1765	60	146	55	48	57	48	48	58	57	51	49	53	84	49	1765	48	55	53	50	58	48	1760	55	1759	50	1776	82	87	86	42	1767	4318	4690	4399	52	4429	4404	51	4688	4687	1950	53	5054	1765	56	55	1787	52	4335	1769	58	5058	5046	57	67	4313	52	67	4405	58	4402	87	246	45	90	4405	4408	48	46	44	4415	61	4404	4409	4209	4210	4211	4212	48	4210	4419	4401	4399	53	5078	56	49	4406	1858	43	39	4308
B132	1950	1787	3839	1744	100	1819	1747	1755	1755	1759	0	1738	1752	1746	1736	189	1747	1755	1738	1747	1759	1742	1750	2231	1743	1741	1737	3843	1755	1745	1743	1743	1743	1740	1744	2237	411	1737	1759	491	1751	1747	1753	1756	1747	1746	1755	1740	605	1740	1737	1756	1750	1754	3846	137	1755	2965	1751	1721	1746	1737	1751	1740	1754	1745	1741	1740	1753	1753	111	1753	1757	1765	1765	1757	1748	1750	1750	1744	1758	1745	1756	1755	1765	1765	1756	1749	1743	1767	1745	3844	1745	3841	1757	1739	1749	1746	1750	1741	1750	1748	1748	1746	1756	1747	1747	1743	1750	1751	1751	1749	3833	1744	147	1748	1750	1748	1847	1754	1783	3920	1742	3827	1748	1760	1744	4118	3687	1750	2332	1789	1745	1743	1768	4514	1752	1746	3848	1890	1750	1753	1749	1749	1748	1742	4503	1748	1757	1745	1745	1753	483	1768	1882	1800	1789	1741	1828	1756	1899	1770	1747	1743	1742	1743	1748	1744	1753	1747	1750	1748	1748	1750	1747	1747	1743	1743	1754	1739	1739	1747	1739	1746	1745	1769	1751	1742	1744	1744	1736	1744	1757	1751	1772	123	1745	1740	1737	1757	103	1744	1747	1738	1742	113	1736	1746	3840	1752	247	1725	1754	1743	1749	1753	1744	408	1743	1755	1747	1748	123	3846	3838	1756	1744	1751	1740	129	1752	1746	1840	98	3836	1829	3833	120	1742	107	132	123	1752	1751	1742	1742	1754	1759	1768	1755	1748	1750	1754	1753	1756	1749	340	1760	1755	1755	3845	4253	1760	1753	1760	1753	1756	1748	1751	1749	1849	1758	1758	1747	1745	3838	1791	1764	3843	1754	1751	1758	1743	1758	1761	1757	1756	1758	1756	1748	1757	1750	1771	1752	3859	1760	1756	1757	1747	1763	3842	1755	1753	1757	1757	1750	1759	1748	1763	1764	1752	1740	1914	492	1740	1746	3896	1855	1768	1885	1749	1740	1746	1741	112	99	1737	1745	1749	1745	1745	1743	1737	1741	1749	1740	1745	1746	1755	1753	1857	4498	1741	1743	1751	1750	130	1742	1737	1740	1749	1753	112	1750	1739	1754	102	121	1742	1750	1748	1750	1746	1744	4499	107	506	1758	144	1752	3839	1741	1747	1749	1737	1748	97	1751	1821	1741	132	1739	1762	3629	3628	3627	4500	1750	1746	1756	1756	3843	3843	1844	1762	1755	1762	1755	1744	3843	1753	1750	1737	3858	3634	1752	1749	1740	1751	1740	1745	1745	1744	1737	3578	1747	1745	1745	1743	1743	1761	108	1747	1745	1747	1753	1746	1745	1754	126	122	1753	1849	1758	1741	1750	1741	1741	1751	1760	1744	1743	1746	1743	1743	122	1741	1758	1746	1743	1761	1741	105	1754	104	1743	123	1741	1746	1745	1745	124	3623	4125	3834	1745	3866	3841	1743	4123	4122	499	1746	4504	125	1749	1748	154	1745	3640	126	1751	4508	4496	1750	1760	3618	1745	1760	3840	1751	3839	1746	1803	1748	1749	3842	3845	1741	1749	1747	3852	1754	3841	3846	3786	3787	3788	3789	1741	3787	3854	3838	3836	1746	4518	1750	1752	3843	1197	1744	1742	3613
B104	230	107	4397	74	1734	1749	67	75	75	79	1738	0	72	66	66	1809	77	85	68	77	79	72	80	901	73	71	67	4403	75	75	73	73	73	70	74	907	1777	57	79	1923	73	77	73	76	77	76	85	70	2227	70	69	30	68	74	4404	1757	77	1398	81	81	66	17	71	62	36	67	63	62	27	83	1733	83	77	85	85	77	68	80	80	18	88	67	30	85	85	85	76	23	57	97	75	4402	19	4401	77	69	69	76	72	21	72	68	68	76	76	69	67	73	80	81	81	71	4391	18	1767	78	70	78	167	74	113	4479	72	4385	70	80	74	4668	4245	80	774	263	19	17	88	5047	82	68	4406	211	80	75	79	79	78	72	5021	78	79	75	75	83	1925	92	202	120	111	63	148	78	219	90	77	73	72	73	78	18	83	77	24	78	78	24	77	77	73	73	28	69	69	69	13	66	25	93	71	72	64	64	66	74	87	81	94	1745	77	70	67	87	1737	74	77	68	62	1735	66	76	4398	72	1599	85	74	73	79	83	74	1773	63	85	77	78	1745	4404	4396	86	74	81	70	1751	72	66	160	1732	4396	1759	4393	1734	72	1741	1754	1745	74	71	64	72	74	79	88	85	72	24	28	83	76	79	1707	90	85	85	4403	4780	90	73	90	83	86	78	81	71	169	88	78	21	75	4396	111	84	4403	84	25	78	17	88	91	31	86	32	86	78	87	72	101	26	4417	90	76	87	77	39	4400	85	73	87	87	80	77	78	83	84	72	70	188	1932	14	76	4454	175	88	215	79	14	76	71	1746	1733	11	25	23	65	75	73	67	71	69	70	75	76	77	73	177	5016	71	73	71	70	1752	62	67	60	69	73	1734	70	69	74	1736	1743	74	70	68	80	66	64	5017	1729	1946	78	1766	72	4397	101	77	69	67	68	1731	81	181	71	1754	99	82	4307	4306	4305	5018	70	76	30	30	4401	4401	164	36	29	36	29	18	4401	27	70	67	4416	4312	82	79	70	71	70	75	75	74	67	1910	69	75	75	73	73	91	1730	77	75	77	83	76	75	84	1740	1744	83	169	78	71	80	71	71	81	80	74	73	76	17	73	1744	71	78	76	73	81	71	1739	78	1738	73	1755	15	20	19	65	1746	4301	4685	4394	75	4424	4399	74	4683	4682	1941	76	5022	1744	79	78	1766	75	4318	1748	81	5026	5014	80	90	4296	75	90	4400	81	4397	20	269	68	23	4400	4403	71	69	67	4410	84	4399	4404	4232	4233	4234	4235	71	4233	4414	4396	4394	76	5047	80	72	4401	1837	66	62	4291
B125	284	77	4395	44	1748	1763	33	45	41	49	1752	72	0	32	36	1823	47	55	38	47	47	42	50	871	43	41	37	4401	45	45	43	43	43	40	44	877	1791	27	47	1925	43	47	43	44	47	46	55	40	2241	40	39	90	40	44	4402	1771	47	1458	51	51	34	71	41	32	88	37	33	32	87	53	1747	53	47	53	53	47	36	50	50	78	58	37	90	55	53	53	44	83	117	67	45	4400	79	4399	45	39	37	46	42	75	42	36	36	46	44	39	37	43	50	51	51	41	4389	78	1781	48	40	48	135	42	83	4477	42	4383	40	48	44	4666	4243	50	796	233	79	77	46	5071	52	38	4404	181	50	45	49	49	48	42	5046	48	49	45	45	53	1927	62	170	90	81	33	116	48	187	58	47	43	42	43	48	78	53	47	84	48	48	84	47	47	43	43	88	39	39	39	73	34	79	63	39	42	34	32	36	44	57	51	64	1759	47	40	37	57	1751	44	47	38	30	1749	36	46	4396	40	1569	55	42	43	49	53	44	1787	31	55	47	48	1759	4402	4394	56	44	51	40	1765	42	32	130	1746	4394	1773	4391	1748	42	1755	1768	1759	44	37	34	42	42	47	56	55	42	84	88	53	44	49	1721	60	55	55	4401	4804	60	43	60	53	56	48	51	41	137	58	46	81	45	4394	69	52	4401	54	85	46	77	58	61	91	56	92	56	48	57	42	71	86	4415	60	44	57	47	97	4398	55	43	57	57	50	49	48	51	52	40	40	248	1934	74	46	4452	145	58	185	49	74	46	41	1760	1747	71	79	83	33	45	43	37	41	37	40	45	46	47	43	147	5041	41	43	39	40	1766	32	37	30	39	43	1748	40	39	44	1750	1757	44	40	34	50	34	34	5042	1743	1948	46	1780	42	4395	71	47	39	37	38	1745	51	151	41	1768	69	50	4317	4316	4315	5043	40	46	90	90	4399	4399	134	96	89	96	89	78	4399	87	40	37	4414	4322	52	49	40	39	40	45	45	44	37	1880	39	45	45	43	43	61	1744	47	45	47	53	46	45	54	1754	1758	53	137	48	41	50	41	41	51	48	44	43	46	77	43	1758	41	48	46	43	49	41	1753	48	1752	43	1769	75	80	79	33	1760	4311	4683	4392	45	4422	4397	44	4681	4680	1943	46	5047	1758	49	48	1780	45	4328	1762	51	5051	5039	50	60	4306	45	60	4398	51	4395	80	239	36	83	4398	4401	41	39	37	4408	54	4397	4402	4202	4203	4204	4205	41	4203	4412	4394	4392	46	5071	50	42	4399	1851	36	30	4301
B133	278	71	4389	38	1742	1757	3	39	17	43	1746	66	32	0	30	1817	41	49	32	41	41	36	44	865	37	35	31	4395	39	39	37	37	37	34	38	871	1785	21	41	1919	37	41	37	38	41	40	49	34	2235	34	33	84	34	38	4396	1765	41	1452	45	45	28	65	35	26	82	31	27	26	81	47	1741	47	41	47	47	41	30	44	44	72	52	31	84	49	47	47	38	77	111	61	39	4394	73	4393	39	33	31	40	36	69	36	30	30	40	38	33	31	37	44	45	45	35	4383	72	1775	42	34	42	129	36	77	4471	36	4377	34	42	38	4660	4237	44	790	227	73	71	48	5065	46	32	4398	173	44	39	43	43	42	36	5040	42	43	39	39	47	1921	56	164	84	75	27	110	42	181	52	41	37	36	37	42	72	47	41	78	42	42	78	41	41	37	37	82	33	33	33	67	28	73	57	33	36	28	26	30	38	51	45	58	1753	41	34	31	51	1745	38	41	32	24	1743	30	40	4390	34	1563	49	36	37	43	47	38	1781	25	49	41	42	1753	4396	4388	50	38	45	34	1759	36	8	124	1740	4388	1767	4385	1742	36	1749	1762	1753	38	15	28	36	36	41	50	49	36	78	82	47	38	43	1715	54	49	49	4395	4798	54	37	54	47	50	42	45	35	131	52	40	75	39	4388	71	46	4395	48	79	40	71	52	55	85	50	86	50	42	51	36	65	80	4409	54	38	51	41	91	4392	49	37	51	51	44	43	42	45	46	34	34	242	1928	68	40	4446	139	52	179	43	68	40	35	1754	1741	65	73	77	27	39	37	31	35	31	34	39	40	41	37	141	5035	35	37	33	34	1760	26	31	24	33	37	1742	34	33	38	1744	1751	38	34	12	44	28	28	5036	1737	1942	40	1774	36	4389	65	41	33	31	32	1737	45	145	35	1762	63	44	4311	4310	4309	5037	34	40	84	84	4393	4393	128	90	83	90	83	72	4393	81	34	31	4408	4316	46	43	34	33	34	39	39	38	31	1872	33	39	39	37	37	55	1738	41	39	41	47	40	39	48	1748	1752	47	131	42	35	44	35	35	45	42	38	37	40	71	37	1752	35	42	40	37	43	35	1747	42	1746	37	1763	69	74	73	27	1754	4305	4677	4386	39	4416	4391	38	4675	4674	1937	40	5041	1752	43	42	1774	39	4322	1756	45	5045	5033	44	54	4300	39	54	4392	45	4389	74	233	30	77	4392	4395	35	33	31	4402	48	4391	4396	4196	4197	4198	4199	35	4197	4406	4388	4386	40	5065	44	36	4393	1845	30	24	4295
105438	278	71	4379	26	1732	1747	31	39	39	43	1736	66	36	30	0	1807	29	35	18	25	43	18	32	863	25	21	21	4385	39	21	23	23	23	20	20	869	1775	21	43	1909	35	29	37	40	23	22	35	20	2225	22	19	84	34	38	4386	1755	39	1452	31	35	30	65	35	24	82	29	25	24	81	31	1731	31	41	49	49	41	32	28	28	72	36	29	84	33	49	49	40	77	111	47	21	4384	73	4383	41	21	33	26	34	69	34	32	32	24	40	31	31	25	28	29	29	33	4373	72	1765	26	34	26	131	38	63	4461	22	4367	32	44	26	4650	4227	28	780	227	73	71	52	5055	30	30	4388	175	28	37	29	29	28	22	5030	30	41	25	25	31	1911	56	166	84	73	25	112	40	183	54	25	25	24	25	30	72	35	29	78	26	26	78	25	25	23	23	82	21	21	31	67	30	73	57	35	24	28	28	16	26	39	33	56	1743	29	20	13	37	1735	24	27	20	26	1733	16	28	4380	36	1553	39	38	23	31	35	26	1771	27	37	29	26	1743	4386	4378	36	26	33	22	1749	36	30	124	1730	4378	1757	4375	1732	22	1739	1752	1743	38	35	26	24	38	43	52	33	36	78	82	31	40	27	1705	38	33	33	4385	4788	38	37	38	31	34	28	31	33	133	36	42	75	25	4378	75	48	4385	32	79	42	71	36	39	85	34	86	34	30	35	34	49	80	4399	38	40	35	29	91	4382	33	37	35	35	32	43	26	47	48	36	14	242	1918	68	28	4436	139	52	163	27	68	26	23	1744	1731	65	73	77	29	27	25	17	19	33	20	25	26	39	37	141	5025	17	25	35	34	1750	26	17	24	33	37	1732	34	19	38	1734	1741	24	34	32	32	30	28	5026	1727	1932	42	1764	36	4379	55	29	33	19	32	1729	33	135	23	1752	53	46	4301	4300	4299	5027	34	28	84	84	4383	4383	128	90	83	90	83	72	4383	81	34	17	4398	4306	32	29	20	35	22	27	27	26	19	1856	31	25	25	19	21	39	1728	27	25	27	33	26	25	34	1738	1742	33	133	42	21	30	21	21	31	44	26	25	28	71	25	1742	21	42	28	25	45	21	1737	42	1736	23	1753	69	74	73	29	1744	4295	4667	4376	25	4406	4381	24	4665	4664	1927	28	5031	1742	27	28	1764	27	4312	1746	31	5035	5023	30	40	4290	25	38	4382	29	4379	74	233	32	77	4382	4385	21	33	31	4392	32	4381	4386	4186	4187	4188	4189	21	4187	4396	4378	4376	24	5055	26	36	4383	1835	28	26	4285
HVH 154 (4-5636698)	2021	1858	3888	1815	179	1824	1818	1826	1826	1830	189	1809	1823	1817	1807	0	1818	1826	1809	1818	1830	1813	1821	2302	1814	1812	1808	3892	1826	1816	1814	1814	1814	1811	1815	2308	478	1808	1830	536	1822	1818	1824	1827	1818	1817	1826	1811	610	1811	1810	1827	1821	1825	3895	200	1826	3036	1822	1792	1817	1808	1822	1811	1825	1816	1812	1811	1824	1824	168	1824	1828	1836	1836	1828	1819	1821	1821	1815	1829	1816	1827	1826	1836	1836	1827	1820	1814	1838	1816	3893	1816	3890	1828	1810	1820	1817	1821	1812	1821	1819	1819	1817	1827	1818	1818	1814	1821	1822	1822	1820	3882	1815	204	1819	1821	1819	1918	1825	1854	3969	1813	3876	1819	1831	1815	4168	3744	1821	2403	1860	1816	1814	1839	4563	1823	1817	3897	1960	1821	1824	1820	1820	1819	1813	4552	1819	1828	1816	1816	1824	528	1839	1953	1871	1860	1812	1899	1827	1969	1841	1818	1814	1813	1814	1819	1815	1824	1818	1821	1819	1819	1821	1818	1818	1814	1814	1825	1810	1810	1818	1810	1817	1816	1840	1822	1813	1815	1815	1807	1815	1828	1822	1843	128	1816	1811	1808	1828	182	1815	1818	1809	1813	118	1807	1817	3889	1823	314	1796	1825	1814	1820	1824	1815	475	1814	1826	1818	1819	128	3895	3887	1827	1815	1822	1811	134	1823	1817	1911	177	3885	1834	3882	109	1813	186	137	128	1825	1822	1813	1813	1825	1830	1839	1826	1819	1821	1825	1824	1827	1820	407	1831	1826	1826	3894	4302	1831	1824	1831	1824	1827	1819	1822	1820	1920	1829	1829	1818	1816	3887	1862	1835	3892	1825	1822	1829	1814	1829	1832	1828	1827	1829	1827	1819	1828	1821	1842	1823	3908	1831	1827	1828	1818	1834	3891	1826	1824	1828	1828	1821	1830	1819	1834	1835	1823	1811	1985	537	1811	1817	3945	1926	1839	1956	1820	1811	1817	1812	191	178	1808	1816	1820	1816	1816	1814	1808	1812	1820	1811	1816	1817	1826	1824	1928	4547	1812	1814	1822	1821	135	1813	1808	1811	1820	1824	117	1821	1810	1825	181	178	1815	1821	1819	1821	1817	1815	4548	112	551	1829	149	1823	3888	1812	1818	1820	1808	1819	176	1822	1892	1812	137	1810	1833	3684	3683	3682	4549	1821	1817	1827	1827	3892	3892	1915	1833	1826	1833	1826	1815	3892	1824	1821	1808	3907	3683	1823	1820	1811	1822	1811	1816	1816	1815	1808	3645	1818	1816	1816	1814	1814	1832	171	1818	1816	1818	1824	1817	1816	1825	131	127	1824	1920	1829	1812	1821	1812	1812	1822	1831	1815	1814	1817	1814	1814	127	1812	1829	1817	1814	1832	1812	184	1825	183	1814	202	1812	1817	1816	1816	119	3672	4175	3883	1816	3915	3890	1814	4179	4172	544	1817	4559	130	1820	1819	211	1816	3689	131	1822	4557	4545	1821	1831	3667	1816	1831	3889	1822	3894	1817	1874	1819	1820	3891	3894	1812	1820	1818	3901	1825	3890	3895	3835	3836	3837	3838	1812	3836	3909	3887	3891	1817	4567	1821	1823	3892	1186	1815	1813	3662
GN04428	289	82	4390	25	1743	1758	42	50	50	54	1747	77	47	41	29	1818	0	44	31	40	54	35	37	874	26	34	32	4396	50	38	36	36	36	33	37	880	1786	32	54	1920	46	34	48	51	40	39	48	33	2236	27	32	95	45	49	4397	1766	50	1463	44	46	41	76	46	35	93	40	36	35	92	46	1742	46	52	60	60	52	43	43	43	83	51	40	95	48	60	60	51	88	122	60	38	4395	84	4394	52	28	44	39	45	80	45	43	43	39	51	42	42	30	43	44	44	44	4384	83	1776	41	45	41	142	49	76	4472	35	4378	43	55	25	4661	4238	43	791	238	84	82	63	5066	45	41	4399	186	43	48	42	42	41	35	5041	29	52	38	38	46	1922	67	177	95	84	36	123	51	194	65	40	24	35	30	35	83	40	34	89	41	41	89	40	40	36	36	93	20	20	42	78	41	84	68	46	23	39	39	29	31	36	38	65	1754	34	33	30	50	1746	37	40	19	37	1744	29	27	4391	47	1564	50	49	36	34	32	31	1782	38	42	34	41	1754	4397	4389	49	25	34	21	1760	47	41	135	1741	4389	1768	4386	1743	35	1750	1763	1754	49	46	37	29	49	54	63	48	47	89	93	46	51	42	1716	53	48	48	4396	4799	53	48	53	46	49	41	44	44	144	51	53	86	38	4389	86	59	4396	47	90	53	82	51	54	96	49	97	49	29	50	45	64	91	4410	53	51	50	28	102	4393	48	48	50	50	31	54	41	58	59	47	33	253	1929	79	39	4447	150	63	178	42	79	39	24	1755	1742	76	84	88	40	26	24	30	34	44	33	38	39	50	48	152	5036	34	26	46	45	1761	37	30	35	44	48	1743	45	32	49	1745	1752	37	45	43	37	41	39	5037	1738	1943	53	1775	47	4390	66	30	44	24	43	1740	32	146	24	1763	64	57	4312	4311	4310	5038	45	33	95	95	4394	4394	139	101	94	101	94	83	4394	92	45	30	4409	4317	45	42	33	46	21	32	32	27	20	1871	42	38	38	36	36	54	1739	40	38	40	46	39	38	47	1749	1753	46	144	53	34	43	34	34	44	55	31	30	33	82	30	1753	34	53	29	26	56	34	1748	53	1747	36	1764	80	85	84	40	1755	4306	4678	4387	38	4417	4392	37	4676	4675	1938	39	5042	1753	42	41	1775	38	4323	1757	44	5046	5034	43	53	4301	38	53	4393	44	4390	85	244	43	88	4393	4396	34	44	42	4403	47	4392	4397	4197	4198	4199	4200	34	4198	4407	4389	4387	39	5066	43	47	4394	1846	39	37	4296
GN04472	297	90	4398	45	1751	1766	50	58	58	62	1755	85	55	49	35	1826	44	0	29	46	62	41	51	882	44	32	40	4404	58	44	34	40	40	39	43	888	1794	40	62	1928	54	48	56	59	46	45	36	37	2244	41	36	103	53	57	4405	1774	58	1471	50	54	49	84	54	43	101	48	44	43	100	52	1750	52	60	68	68	60	51	49	49	91	57	48	103	54	68	68	59	96	130	64	44	4403	92	4402	60	40	52	43	53	88	53	51	51	45	59	50	50	44	49	50	50	52	4392	91	1784	47	53	47	150	57	82	4480	41	4386	51	63	45	4669	4246	49	799	246	92	90	71	5074	51	49	4407	190	49	56	46	46	45	39	5049	49	60	44	44	52	1930	75	185	103	92	44	131	59	202	73	46	44	43	44	49	91	54	48	97	47	47	97	46	46	34	34	99	40	40	50	86	49	92	76	48	43	37	47	33	45	52	48	69	1762	48	33	36	48	1754	41	34	39	45	1752	33	47	4399	55	1572	58	57	40	50	44	45	1780	46	56	48	47	1762	4405	4397	53	45	52	41	1768	55	49	143	1749	4397	1776	4394	1751	39	1758	1771	1762	57	54	45	43	57	62	71	54	55	97	101	52	59	48	1724	59	54	54	4404	4807	59	56	59	52	55	45	50	52	152	57	61	94	42	4397	94	67	4404	53	98	61	90	57	60	104	55	105	55	49	56	53	70	99	4418	59	59	56	48	110	4401	54	56	56	56	51	62	47	66	67	55	39	261	1937	87	47	4455	158	71	184	48	87	45	42	1763	1750	84	92	96	48	46	44	36	40	52	39	44	43	58	56	160	5044	40	44	54	53	1769	45	34	43	52	56	1751	53	38	57	1753	1760	41	53	51	51	49	47	5045	1746	1951	61	1783	55	4398	74	48	52	38	51	1748	52	154	42	1771	72	65	4320	4319	4318	5046	53	47	103	103	4402	4402	147	109	102	109	102	91	4402	100	53	36	4417	4325	49	46	37	54	41	46	46	45	38	1879	50	42	42	42	42	60	1747	43	42	44	50	43	42	51	1757	1761	50	152	61	38	47	38	38	48	63	45	44	47	90	44	1761	38	61	47	44	64	38	1756	61	1755	40	1772	88	93	92	48	1763	4314	4686	4395	42	4425	4400	43	4684	4683	1946	47	5050	1761	48	44	1783	46	4331	1765	48	5054	5042	47	57	4309	42	59	4401	50	4398	93	252	51	96	4401	4404	40	52	50	4411	53	4400	4405	4205	4206	4207	4208	40	4206	4415	4397	4395	45	5074	49	55	4402	1854	47	45	4304
GN04563	280	73	4381	28	1734	1749	33	41	41	45	1738	68	38	32	18	1809	31	29	0	29	45	24	34	865	27	15	23	4387	41	27	17	23	23	22	26	871	1777	23	45	1911	37	31	39	42	29	28	29	20	2227	24	19	86	36	40	4388	1757	41	1454	33	37	32	67	37	26	84	31	27	26	83	35	1733	35	43	51	51	43	34	32	32	74	40	31	86	37	51	51	42	79	113	47	27	4386	75	4385	43	23	35	26	36	71	36	34	34	28	42	33	33	27	32	33	33	35	4375	74	1767	30	36	30	133	40	65	4463	24	4369	34	46	28	4652	4229	32	782	229	75	73	54	5057	34	32	4390	177	32	39	29	29	28	22	5032	32	43	27	27	35	1913	58	168	86	75	27	114	42	185	56	29	27	26	27	32	74	37	31	80	30	30	80	29	29	17	17	82	23	23	33	69	32	75	59	37	26	30	30	16	28	41	35	58	1745	31	20	19	37	1737	24	21	22	28	1735	16	30	4382	38	1555	41	40	23	33	37	28	1773	29	39	31	30	1745	4388	4380	36	28	35	24	1751	38	32	126	1732	4380	1759	4377	1734	22	1741	1754	1745	40	37	28	26	40	45	54	37	38	80	84	35	42	31	1707	42	37	37	4387	4790	42	39	42	35	38	28	33	35	135	40	44	77	25	4380	77	50	4387	36	81	44	73	40	43	87	38	88	38	32	39	36	53	82	4401	42	42	39	31	93	4384	37	39	39	39	34	45	30	49	50	38	22	244	1920	70	30	4438	141	54	167	31	70	28	25	1746	1733	67	75	79	31	29	27	19	23	35	22	27	26	41	39	143	5027	23	27	37	36	1752	28	17	26	35	39	1734	36	21	40	1736	1743	24	36	34	34	32	30	5028	1729	1934	44	1766	38	4381	57	31	35	21	34	1731	35	137	25	1754	55	48	4303	4302	4301	5029	36	30	86	86	4385	4385	130	92	85	92	85	74	4385	83	36	19	4400	4308	32	29	20	37	24	29	29	28	21	1862	33	25	25	25	25	43	1730	27	25	27	33	26	25	34	1740	1744	33	135	44	21	30	21	21	31	46	28	27	30	73	27	1744	21	44	30	27	47	21	1739	44	1738	23	1755	71	76	75	31	1746	4297	4669	4378	25	4408	4383	26	4667	4666	1929	30	5033	1744	31	28	1766	29	4314	1748	31	5037	5025	30	40	4292	25	42	4384	33	4381	76	235	34	79	4384	4387	23	35	33	4394	36	4383	4388	4188	4189	4190	4191	23	4189	4398	4380	4378	28	5057	32	38	4385	1837	30	28	4287
GN04612	289	82	4390	37	1743	1758	42	50	50	54	1747	77	47	41	25	1818	40	46	29	0	54	31	43	874	36	32	32	4396	50	34	34	34	34	31	33	880	1786	32	54	1920	46	40	48	51	36	35	46	31	2236	33	30	95	45	49	4397	1766	50	1463	42	46	41	76	46	35	93	40	36	35	92	18	1742	18	52	60	60	52	43	17	17	83	35	40	95	20	60	60	51	88	122	58	34	4395	84	4394	52	32	44	37	45	80	45	43	43	11	51	42	42	36	15	16	16	44	4384	83	1776	13	45	13	142	49	74	4472	33	4378	43	55	37	4661	4238	15	791	238	84	82	63	5066	17	41	4399	186	15	48	40	40	39	33	5041	41	52	36	36	18	1922	67	177	95	84	36	123	51	194	65	24	36	35	36	41	83	46	40	89	25	25	89	24	24	34	34	93	32	32	42	78	41	84	68	46	35	39	39	27	37	50	44	67	1754	38	31	26	48	1746	35	38	31	37	1744	27	39	4391	47	1564	50	49	34	42	46	37	1782	38	48	40	13	1754	4397	4389	47	37	44	33	1760	47	41	135	1741	4389	1768	4386	1743	33	1750	1763	1754	49	46	37	35	49	54	63	20	47	89	93	18	51	14	1716	25	20	20	4396	4799	25	48	25	18	33	39	42	44	144	23	53	86	36	4389	86	59	4396	19	90	53	82	35	38	96	21	97	21	41	22	45	36	91	4410	25	51	22	40	102	4393	20	48	22	22	43	54	13	58	59	47	29	253	1929	79	39	4447	150	63	162	14	79	37	34	1755	1742	76	84	88	40	38	36	28	6	44	31	36	37	50	48	152	5036	30	36	46	45	1761	37	28	35	44	48	1743	45	30	49	1745	1752	35	45	43	43	41	39	5037	1738	1943	53	1775	47	4390	66	40	44	30	43	1740	44	146	34	1763	64	57	4312	4311	4310	5038	45	39	95	95	4394	4394	139	101	94	101	94	83	4394	92	45	28	4409	4317	43	40	31	46	33	38	38	37	30	1869	42	36	36	32	32	26	1739	38	36	38	44	37	36	45	1749	1753	44	144	53	32	41	32	32	42	55	37	36	39	82	36	1753	32	53	39	36	56	32	1748	53	1747	34	1764	80	85	84	40	1755	4306	4678	4387	36	4417	4392	35	4676	4675	1938	39	5042	1753	26	39	1775	38	4323	1757	42	5046	5034	41	51	4301	36	25	4393	30	4390	85	244	43	88	4393	4396	32	44	42	4403	19	4392	4397	4197	4198	4199	4200	32	4198	4407	4389	4387	13	5066	39	47	4394	1846	39	37	4296
GN04757	291	84	4402	51	1755	1770	42	52	50	56	1759	79	47	41	43	1830	54	62	45	54	0	49	57	878	50	48	44	4408	52	52	50	50	50	47	51	884	1798	34	54	1932	50	54	50	9	54	53	62	47	2248	47	46	97	47	51	4409	1778	54	1465	58	58	41	78	48	39	95	44	40	39	94	60	1754	60	54	18	18	54	29	57	57	85	65	44	97	62	18	18	51	90	124	74	52	4407	86	4406	52	46	44	53	49	82	49	39	43	53	51	46	44	50	57	58	58	48	4396	85	1788	55	47	55	142	45	90	4484	49	4390	47	55	51	4673	4250	57	803	240	86	84	63	5078	59	45	4411	188	57	52	56	56	55	49	5053	55	56	52	52	60	1934	69	177	97	88	40	123	55	194	65	54	50	49	50	55	85	60	54	91	55	55	91	54	54	50	50	95	46	46	46	80	41	86	70	46	49	41	39	43	51	64	58	71	1766	54	47	44	64	1758	51	54	45	37	1756	43	53	4403	47	1576	62	49	50	56	60	51	1794	38	62	54	55	1766	4409	4401	63	51	58	47	1772	49	41	137	1753	4401	1780	4398	1755	49	1762	1775	1766	51	46	41	49	23	26	63	62	49	91	95	60	47	56	1728	67	62	62	4408	4811	67	50	67	60	63	55	58	48	144	65	25	88	52	4401	86	31	4408	61	92	53	84	65	68	98	63	99	63	55	64	49	78	93	4422	67	51	64	54	104	4405	62	50	64	64	57	56	55	30	55	47	47	255	1941	81	53	4459	152	65	192	56	81	53	48	1767	1754	78	86	90	36	52	50	44	48	44	47	52	53	54	50	154	5048	48	50	42	47	1773	39	44	37	46	50	1755	47	46	51	1757	1764	51	47	43	57	41	41	5049	1750	1955	53	1787	49	4402	78	54	46	44	45	1752	58	158	48	1775	76	57	4324	4323	4322	5050	47	53	97	97	4406	4406	141	103	96	103	96	85	4406	94	47	44	4421	4329	59	56	47	46	47	52	52	51	44	1887	46	52	52	50	50	68	1751	54	52	54	60	53	52	61	1761	1765	60	144	55	48	57	48	48	58	55	51	50	53	84	50	1765	48	55	53	50	56	48	1760	55	1759	50	1776	82	87	86	40	1767	4316	4690	4399	52	4429	4404	51	4688	4687	1950	53	5054	1765	56	55	1787	52	4335	1769	58	5058	5046	57	67	4313	52	67	4405	58	4402	87	246	43	90	4405	4408	48	46	44	4415	61	4404	4409	4209	4210	4211	4212	48	4210	4419	4401	4399	53	5078	57	49	4406	1858	43	37	4308
GN04805	284	77	4385	32	1738	1753	37	45	45	49	1742	72	42	36	18	1813	35	41	24	31	49	0	38	869	31	27	27	4391	43	23	29	29	29	26	26	875	1781	27	49	1915	41	35	43	46	29	24	41	26	2231	28	25	90	40	44	4392	1761	45	1458	37	41	36	71	41	30	88	35	31	30	87	37	1737	37	47	55	55	47	38	34	34	78	42	35	90	37	55	55	46	83	117	52	27	4390	79	4389	47	27	39	32	40	75	40	38	38	30	46	37	37	31	34	35	35	39	4379	78	1771	32	40	32	137	44	69	4467	26	4373	38	50	32	4656	4232	34	786	233	79	77	58	5059	36	36	4394	181	34	43	35	35	34	28	5036	36	47	31	31	37	1917	62	172	90	79	31	118	46	189	60	31	31	30	31	36	78	41	35	84	32	32	84	31	31	29	29	88	27	27	37	73	36	79	63	41	30	34	34	22	32	45	39	60	1749	35	26	17	41	1741	30	33	26	32	1739	22	34	4384	42	1559	45	44	29	37	41	32	1777	31	41	35	32	1749	4392	4384	42	32	39	28	1755	42	36	130	1736	4384	1763	4381	1738	28	1744	1758	1749	44	41	32	30	44	49	58	39	42	84	88	37	46	33	1711	42	39	39	4391	4794	44	43	44	37	40	34	37	39	139	42	48	81	31	4384	81	54	4391	38	85	48	77	42	45	91	40	92	40	36	41	40	55	86	4405	44	46	41	35	97	4388	39	43	41	41	38	49	32	53	54	42	22	248	1924	74	33	4442	145	58	169	33	74	32	29	1750	1737	71	79	83	35	33	31	23	25	39	26	31	32	45	43	147	5031	21	31	41	40	1756	32	23	30	39	43	1738	40	25	44	1740	1747	30	40	38	38	36	34	5032	1733	1938	48	1770	42	4385	61	35	39	25	38	1735	39	141	29	1758	59	52	4307	4306	4305	5033	40	34	90	90	4389	4389	134	94	87	94	89	78	4387	87	40	23	4404	4312	37	35	26	41	28	33	33	32	25	1862	37	31	31	23	27	45	1734	33	31	33	39	32	31	40	1744	1748	39	139	48	27	36	27	27	37	50	32	31	34	77	31	1748	27	48	34	31	51	27	1743	48	1742	29	1759	75	80	79	35	1750	4301	4673	4382	31	4412	4387	30	4671	4670	1933	34	5037	1748	33	34	1770	33	4318	1752	37	5041	5029	36	46	4296	31	44	4388	35	4385	80	239	38	83	4388	4391	25	39	37	4398	38	4387	4392	4192	4193	4194	4195	25	4193	4402	4384	4382	30	5061	32	40	4389	1841	34	32	4291
GN04997	292	85	4393	34	1746	1761	45	53	53	57	1750	80	50	44	32	1821	37	51	34	43	57	38	0	877	33	37	35	4399	53	41	39	39	39	36	40	883	1789	35	57	1923	49	31	51	54	43	42	51	36	2239	24	35	98	48	52	4400	1769	53	1466	47	49	44	79	49	38	96	43	39	38	95	49	1745	49	55	63	63	55	46	46	46	86	54	43	98	51	63	63	54	91	125	63	41	4398	87	4397	55	31	47	42	48	83	48	46	46	42	54	45	45	27	46	47	47	47	4387	86	1779	44	48	44	145	52	79	4475	38	4381	46	58	34	4664	4241	46	794	241	87	85	66	5069	48	44	4402	189	46	51	45	45	44	38	5044	38	55	41	41	49	1925	70	180	98	87	39	126	54	197	68	43	33	38	27	32	86	37	31	92	44	44	92	43	43	39	39	96	29	29	45	81	44	87	71	49	32	42	42	32	28	47	35	70	1757	31	36	33	53	1749	40	43	28	40	1747	32	36	4394	50	1567	53	52	39	33	43	28	1785	41	39	31	44	1757	4400	4392	52	34	41	30	1763	50	44	138	1744	4392	1771	4389	1746	38	1753	1766	1757	52	49	40	26	52	57	66	51	50	92	96	49	54	45	1719	56	51	51	4399	4802	56	51	56	49	52	44	47	47	147	54	56	89	41	4392	89	62	4399	50	93	56	85	54	57	99	52	100	52	38	53	48	67	94	4413	56	54	53	37	105	4396	51	51	53	53	40	57	44	61	62	50	36	256	1932	82	42	4450	153	66	181	45	82	42	31	1758	1745	79	87	91	43	35	33	33	37	47	36	41	42	53	51	155	5039	37	33	49	48	1764	40	33	38	47	51	1746	48	35	52	1748	1755	40	48	46	34	44	42	5040	1741	1946	56	1778	50	4393	69	37	47	27	46	1743	41	149	31	1766	67	60	4315	4314	4313	5041	48	30	98	98	4397	4397	142	104	97	104	97	86	4397	95	48	33	4412	4320	48	45	36	49	30	29	29	34	27	1876	45	41	41	39	39	57	1742	43	41	43	49	42	41	50	1752	1756	49	147	56	37	46	37	37	47	58	28	27	30	85	27	1756	37	56	36	33	59	37	1751	56	1750	39	1767	83	88	87	43	1758	4309	4681	4390	41	4420	4395	40	4679	4678	1941	42	5045	1756	45	44	1778	41	4326	1760	47	5049	5037	46	56	4304	41	56	4396	47	4393	88	247	46	91	4396	4399	37	47	45	4406	50	4395	4400	4200	4201	4202	4203	37	4201	4410	4392	4390	42	5069	46	50	4397	1849	42	40	4299
GN05002	1113	906	4478	871	2227	2258	866	874	874	878	2231	901	871	865	863	2302	874	882	865	874	878	869	877	0	870	868	864	4484	872	872	870	870	870	867	871	14	2217	856	878	2404	854	874	872	875	874	873	882	867	2720	867	866	919	869	873	4485	2250	874	1277	878	876	865	900	870	859	917	864	860	859	916	880	2226	880	876	884	884	876	867	877	877	907	885	864	919	882	884	884	875	912	914	894	872	4483	908	4482	876	866	868	873	863	904	863	867	867	873	875	866	866	870	877	878	878	862	4472	907	2260	875	869	875	966	873	910	4560	869	4476	867	879	871	4751	4336	877	1621	863	908	906	887	5154	879	849	4487	1010	877	872	876	876	875	869	5129	875	876	872	872	880	2406	891	1001	919	908	860	947	875	1018	889	874	870	869	870	875	907	880	874	913	875	875	913	874	874	870	870	917	866	866	850	902	865	908	892	870	869	863	863	863	871	884	878	875	2238	874	867	864	884	2230	871	874	865	861	2228	863	873	4479	871	2048	880	873	868	876	880	871	2214	862	882	874	875	2238	4485	4477	883	871	878	867	2244	871	865	959	2225	4477	2268	4474	2227	869	2234	2247	2238	873	870	845	869	873	878	887	882	871	913	917	880	875	876	2148	887	882	882	4484	4887	887	872	887	880	883	875	878	860	968	885	877	910	872	4477	910	883	4486	881	914	877	906	885	888	920	883	921	883	875	884	853	898	915	4498	887	875	884	874	926	4481	882	872	884	884	877	878	875	882	883	871	867	1077	2413	903	873	4535	974	887	1012	876	903	873	868	2239	2226	900	908	912	864	872	870	864	868	868	867	872	873	858	872	974	5124	868	870	870	869	2245	861	864	859	868	872	2227	869	866	873	2229	2236	871	869	867	877	865	863	5125	2222	2427	877	2259	871	4478	896	874	868	864	867	2224	878	976	868	2247	894	881	4400	4399	4398	5126	869	873	919	919	4482	4482	963	925	918	925	918	907	4482	916	869	864	4497	4405	879	876	867	870	867	872	872	871	864	2707	866	872	872	870	870	888	2223	874	872	874	880	873	872	881	2233	2237	880	968	877	868	877	868	868	878	879	871	870	873	906	870	2237	868	877	873	870	880	868	2232	877	2231	870	2248	904	909	908	864	2239	4394	4766	4475	872	4505	4480	871	4764	4763	2422	873	5130	2237	876	875	2259	872	4411	2241	878	5134	5122	877	887	4389	872	887	4481	878	4480	909	869	867	912	4481	4484	868	868	866	4491	881	4480	4485	4285	4286	4287	4288	868	4286	4495	4477	4475	873	5154	877	871	4482	2038	847	861	4384
GN05044	285	78	4386	23	1739	1754	38	46	46	50	1743	73	43	37	25	1814	26	44	27	36	50	31	33	870	0	30	28	4392	46	34	32	32	32	29	33	876	1782	28	48	1916	42	30	44	47	36	35	44	29	2232	23	28	91	41	45	4393	1762	46	1459	40	42	37	72	42	31	89	36	32	31	88	42	1738	42	48	56	56	48	39	39	39	79	47	36	91	44	56	56	47	84	118	56	34	4391	80	4390	48	24	40	35	39	76	39	39	39	35	47	38	38	26	39	40	40	40	4380	79	1772	37	41	37	138	45	72	4468	31	4374	39	51	23	4657	4234	39	787	234	80	78	59	5062	41	37	4395	182	39	44	38	38	37	31	5037	27	48	34	34	42	1918	63	173	91	80	32	119	47	190	61	36	22	31	26	31	79	36	30	85	37	37	85	36	36	32	32	89	18	18	38	74	37	80	64	42	21	35	35	25	27	36	34	63	1750	30	29	26	46	1742	33	36	17	33	1740	25	25	4387	43	1560	46	43	32	32	32	27	1778	34	38	30	37	1750	4393	4385	45	23	30	19	1756	43	37	131	1737	4385	1764	4382	1739	31	1746	1759	1750	45	42	33	25	45	50	59	44	43	85	89	42	47	38	1712	49	44	44	4392	4795	49	44	49	42	45	37	40	40	140	47	49	82	34	4385	82	55	4390	43	86	49	78	47	50	92	45	93	45	27	46	41	60	87	4406	49	47	46	26	98	4389	44	44	46	46	29	50	37	54	55	43	29	249	1925	75	35	4443	146	59	174	38	75	35	20	1751	1738	72	80	84	36	24	22	26	30	40	29	34	35	46	44	148	5032	30	22	42	41	1757	33	26	31	40	44	1739	41	28	45	1741	1748	33	41	39	33	37	35	5033	1734	1939	49	1771	43	4386	62	26	40	20	39	1736	30	142	20	1759	60	53	4308	4307	4306	5034	41	29	91	91	4390	4390	135	97	90	97	90	79	4390	88	41	26	4405	4313	41	38	29	42	19	28	28	23	16	1869	38	34	34	32	32	50	1735	36	34	36	42	35	34	43	1745	1749	42	140	49	30	39	30	30	40	51	27	26	29	78	26	1749	30	49	25	22	52	30	1744	49	1743	32	1760	76	81	80	36	1751	4302	4674	4383	34	4413	4388	33	4672	4671	1934	35	5038	1749	38	37	1771	34	4319	1753	40	5042	5030	39	49	4297	34	49	4389	40	4386	81	240	39	84	4389	4392	30	40	38	4399	43	4388	4393	4193	4194	4195	4196	30	4194	4403	4385	4383	35	5060	39	43	4390	1842	35	33	4292
GN05107	283	76	4384	31	1737	1752	36	44	44	48	1741	71	41	35	21	1812	34	32	15	32	48	27	37	868	30	0	26	4390	44	30	20	26	26	25	29	874	1780	26	48	1914	40	34	42	45	32	31	32	23	2230	27	22	89	39	43	4391	1760	44	1457	36	40	35	70	40	29	87	34	30	29	86	38	1736	38	46	54	54	46	37	35	35	77	43	34	89	40	54	54	45	82	116	50	30	4389	78	4388	46	26	38	29	39	74	39	37	37	31	45	36	36	30	35	36	36	38	4378	77	1770	33	39	33	136	43	68	4466	27	4372	37	49	31	4655	4232	35	785	232	78	76	57	5060	37	35	4393	180	35	42	32	32	31	25	5035	35	46	30	30	38	1916	61	171	89	78	30	117	45	188	59	32	30	29	30	35	77	40	34	83	33	33	83	32	32	20	20	85	26	26	36	72	35	78	62	40	29	33	33	19	31	44	38	61	1748	34	23	22	40	1740	27	24	25	31	1738	19	33	4385	41	1558	44	43	26	36	40	31	1776	32	42	34	33	1748	4389	4383	39	31	38	27	1754	41	35	129	1735	4383	1762	4380	1737	25	1744	1757	1748	43	40	31	29	43	48	57	40	41	83	87	38	45	34	1710	45	40	40	4390	4793	45	42	45	38	41	31	36	38	138	43	47	80	28	4383	80	53	4390	39	84	47	76	43	46	90	41	91	41	35	42	39	56	85	4402	45	45	42	34	96	4385	40	42	42	42	37	48	33	52	53	41	25	247	1923	73	33	4439	144	57	170	34	73	31	28	1749	1736	70	78	82	34	32	30	22	26	38	25	30	29	44	42	146	5030	26	30	40	39	1755	31	20	29	38	42	1737	39	24	43	1739	1746	27	39	37	37	35	33	5031	1732	1937	47	1769	41	4384	60	34	38	24	37	1734	38	140	28	1757	58	51	4306	4305	4304	5032	39	33	89	89	4388	4388	133	95	88	95	88	77	4386	86	39	22	4401	4311	35	32	23	40	27	32	32	31	24	1865	36	28	28	28	28	46	1733	30	28	30	36	29	28	37	1743	1747	36	138	47	24	33	24	24	34	49	31	30	33	76	30	1747	24	47	33	30	50	24	1742	47	1741	26	1758	74	79	78	34	1749	4300	4672	4381	28	4411	4386	29	4670	4669	1932	33	5036	1747	34	31	1769	32	4317	1751	34	5040	5028	33	43	4295	28	45	4387	36	4384	79	238	37	82	4387	4390	26	38	36	4397	39	4386	4391	4191	4192	4193	4194	26	4192	4401	4383	4381	31	5060	35	41	4388	1840	33	31	4290
HVH 176 (4-3428664)	279	72	4380	29	1733	1748	32	40	40	44	1737	67	37	31	21	1808	32	40	23	32	44	27	35	864	28	26	0	4386	40	30	28	28	28	25	29	870	1776	22	44	1910	36	32	38	41	32	31	40	25	2226	25	24	85	35	39	4387	1756	40	1453	36	36	31	66	36	25	83	30	26	25	82	38	1732	38	42	50	50	42	33	35	35	73	43	30	85	40	50	50	41	78	112	52	30	4385	74	4384	42	24	34	31	35	70	35	33	33	31	41	32	32	28	35	36	36	34	4374	73	1766	33	35	33	132	39	68	4462	27	4368	33	45	29	4651	4228	35	781	228	74	72	53	5056	37	31	4389	176	35	38	34	34	33	27	5031	33	42	30	30	38	1912	57	167	85	74	26	113	41	184	55	32	28	27	28	33	73	38	32	79	33	33	79	32	32	28	28	83	24	24	32	68	31	74	58	36	27	29	29	21	29	42	36	57	1744	32	25	22	42	1736	29	32	23	27	1734	21	31	4381	37	1554	40	39	28	34	38	29	1772	28	40	32	33	1744	4387	4379	41	29	36	25	1750	37	31	125	1731	4379	1758	4376	1733	27	1740	1753	1744	39	36	27	27	39	44	53	40	37	79	83	38	41	34	1706	45	40	40	4386	4789	45	38	45	38	41	33	36	34	134	43	43	76	30	4379	76	49	4386	39	80	43	72	43	46	86	41	87	41	33	42	35	56	81	4400	45	41	42	32	92	4383	40	38	42	42	35	44	33	48	49	37	25	243	1919	69	31	4437	140	53	170	34	69	31	26	1745	1732	66	74	78	30	30	28	22	26	34	25	30	31	40	38	142	5026	26	28	36	35	1751	27	22	25	34	38	1733	35	24	39	1735	1742	29	35	33	35	31	29	5027	1728	1933	43	1765	37	4380	56	32	34	22	33	1730	36	136	26	1753	54	47	4302	4301	4300	5028	35	31	85	85	4384	4384	129	91	84	91	84	73	4384	82	35	22	4399	4307	37	34	25	36	25	30	30	29	22	1865	32	30	30	28	28	46	1729	32	30	32	38	31	30	39	1739	1743	38	134	43	26	35	26	26	36	45	29	28	31	72	28	1743	26	43	31	28	46	26	1738	43	1737	28	1754	70	75	74	30	1745	4296	4668	4377	30	4407	4382	29	4666	4665	1928	31	5032	1743	34	33	1765	30	4313	1747	36	5036	5024	35	45	4291	30	45	4383	36	4380	75	234	33	78	4383	4386	26	34	32	4393	39	4382	4387	4187	4188	4189	4190	26	4188	4397	4379	4377	31	5056	35	37	4384	1836	29	27	4286
GN05121	4615	4436	50	4393	3833	5169	4396	4404	4404	4408	3843	4403	4401	4395	4385	3892	4396	4404	4387	4396	4408	4391	4399	4484	4392	4390	4386	0	4404	4394	4392	4392	4392	4389	4393	4490	3818	4386	4408	3956	4400	4396	4402	4405	4396	4395	4404	4389	4266	4389	4388	4421	4399	4403	57	3854	4404	4937	4400	4370	4395	4402	4400	4389	4419	4394	4390	4389	4418	4402	3822	4402	4406	4414	4414	4406	4397	4399	4399	4409	4407	4394	4421	4404	4414	4414	4405	4414	4414	4416	4394	55	4410	52	4406	4388	4398	4395	4399	4406	4399	4397	4397	4395	4405	4396	4396	4392	4399	4400	4400	4398	44	4409	3858	4397	4399	4397	4464	4403	4432	133	4391	60	4397	4409	4393	432	212	4399	4886	4420	4410	4408	4417	909	4401	4395	61	4538	4397	4402	4398	4398	4397	4391	865	4397	4406	4394	4394	4402	3956	4413	4528	4449	4438	4390	4476	4405	4516	4419	4396	4392	4391	4392	4397	4409	4402	4396	4415	4397	4397	4415	4396	4396	4392	4392	4419	4388	4388	4396	4404	4395	4410	4414	4400	4391	4393	4393	4385	4393	4406	4400	4421	3830	4394	4389	4386	4406	3836	4393	4396	4387	4391	3820	4385	4395	51	4401	3826	4374	4403	4392	4398	4400	4393	3815	4392	4404	4396	4397	3830	59	49	4405	4393	4400	4389	3836	4401	4395	4457	3831	47	5179	44	3819	4391	3840	3839	3830	4403	4400	4391	4391	4403	4408	4417	4404	4393	4415	4419	4402	4405	4398	3747	4409	4404	4404	56	650	4409	4402	4409	4402	4405	4397	4400	4398	4466	4407	4407	4412	4394	51	4440	4413	56	4403	4416	4407	4408	4407	4410	4422	4405	4423	4405	4397	4406	4399	4420	4417	70	4409	4405	4406	4396	4428	53	4404	4402	4406	4406	4399	4408	4397	4412	4413	4401	4389	4575	3965	4405	4395	109	4472	4417	4533	4398	4405	4395	4390	3843	3832	4402	4410	4414	4394	4394	4392	4386	4390	4398	4389	4394	4395	4404	4402	4472	860	4390	4392	4400	4399	3837	4391	4386	4389	4398	4402	3819	4399	4388	4403	3835	3832	4393	4399	4397	4397	4395	4393	861	3814	3979	4406	3851	4401	50	4390	4396	4398	4386	4397	3830	4400	4470	4390	3839	4387	4411	272	271	270	862	4399	4395	4421	4421	54	56	4461	4427	4420	4427	4420	4409	54	4418	4399	4386	69	271	4401	4396	4389	4400	4389	4394	4394	4393	4386	6087	4396	4394	4394	4392	4392	4410	3825	4396	4394	4396	4402	4395	4394	4403	3825	3829	4402	4466	4407	4390	4399	4390	4390	4400	4409	4393	4392	4395	4408	4392	3829	4390	4407	4395	4392	4410	4390	3838	4397	3837	4392	3856	4406	4411	4410	4394	3837	308	423	45	4394	79	52	4392	427	420	3972	4395	872	3832	4398	4397	3855	4394	277	3833	4400	870	858	4399	4409	303	4394	4409	51	4400	58	4411	4425	4397	4414	53	56	4390	4398	4396	63	4403	52	57	275	276	277	278	4390	276	71	49	53	4395	914	4399	4401	54	3508	4393	4391	298
GN05243	287	80	4398	47	1751	1766	40	44	48	52	1755	75	45	39	39	1826	50	58	41	50	52	43	53	872	46	44	40	4404	0	48	46	46	46	43	47	878	1794	28	52	1928	46	50	46	49	50	49	58	43	2244	43	42	93	43	47	4405	1774	50	1461	54	54	39	74	44	35	91	40	36	35	90	56	1750	56	50	58	58	50	41	53	53	81	61	40	93	56	58	58	49	86	120	69	48	4403	82	4402	50	42	42	49	45	78	45	41	41	49	49	42	36	46	53	54	54	44	4392	81	1784	51	41	51	140	47	86	4480	43	4386	43	53	47	4669	4245	53	799	236	82	80	61	5072	55	41	4407	184	53	48	52	52	51	45	5049	51	52	48	48	56	1930	65	175	91	84	36	121	51	192	63	50	46	45	46	51	81	56	50	87	51	51	87	50	50	46	46	91	42	42	42	76	39	82	66	44	45	37	37	39	47	60	54	65	1762	50	43	40	58	1754	47	50	41	35	1752	39	49	4399	45	1572	58	47	46	52	56	47	1790	34	56	50	51	1762	4405	4397	59	47	54	43	1768	41	39	133	1749	4397	1776	4394	1751	45	1757	1771	1762	43	44	37	45	47	52	61	58	45	87	91	56	49	52	1724	61	58	58	4404	4807	63	46	63	56	59	51	54	44	142	61	51	84	48	4397	84	57	4404	57	88	51	80	61	64	94	59	95	59	51	60	45	74	89	4418	63	49	60	50	100	4401	58	46	60	60	53	52	51	56	57	45	43	251	1937	77	48	4455	148	57	188	52	77	49	44	1763	1750	74	82	86	38	48	46	40	44	42	43	48	49	50	46	150	5044	44	46	44	43	1769	35	40	31	40	42	1751	43	42	43	1753	1760	47	43	41	53	39	33	5045	1746	1951	51	1783	45	4398	74	50	38	40	41	1748	54	154	44	1771	72	55	4320	4319	4318	5046	43	49	93	93	4402	4402	137	97	90	97	92	81	4400	90	41	40	4417	4325	54	52	43	44	43	48	48	47	40	1883	42	48	48	46	46	64	1747	50	48	50	56	49	48	57	1757	1761	56	142	51	44	53	44	44	54	53	47	46	49	80	46	1761	44	51	49	46	54	44	1756	51	1755	46	1772	78	83	82	38	1763	4314	4686	4395	48	4425	4400	47	4684	4683	1946	49	5050	1761	52	51	1783	48	4331	1765	54	5054	5042	53	63	4309	48	63	4401	54	4398	83	242	41	86	4401	4404	42	42	40	4411	57	4400	4405	4205	4206	4207	4208	42	4206	4415	4397	4395	49	5074	53	43	4402	1852	39	35	4304
GN05367	287	80	4388	35	1741	1756	40	48	48	52	1745	75	45	39	21	1816	38	44	27	34	52	23	41	872	34	30	30	4394	48	0	32	32	32	29	29	878	1784	30	52	1918	44	38	46	49	32	1	44	29	2234	31	28	93	43	47	4395	1763	48	1461	40	44	39	74	44	33	91	38	34	33	90	40	1739	40	50	58	58	50	41	37	37	81	45	38	93	42	58	58	49	86	120	56	30	4393	82	4392	50	30	42	35	43	78	43	41	41	33	49	40	40	34	37	38	38	42	4382	81	1773	35	43	35	140	47	72	4470	31	4376	41	53	35	4659	4236	37	789	236	82	80	61	5064	39	39	4397	184	37	46	38	38	37	31	5039	39	50	34	34	40	1920	65	175	93	82	34	121	49	192	63	34	34	33	34	39	81	44	38	87	35	35	87	34	34	32	32	91	30	30	40	76	39	82	66	44	33	37	37	25	35	48	42	65	1752	38	29	20	46	1744	33	36	29	35	1742	25	37	4387	45	1562	48	47	32	40	44	35	1780	36	46	38	35	1752	4395	4387	45	35	42	31	1758	45	39	133	1739	4387	1766	4384	1741	31	1748	1761	1752	47	44	35	33	47	52	61	42	45	87	91	40	49	36	1714	47	42	42	4394	4797	47	46	47	40	43	37	40	42	142	45	51	84	34	4387	84	57	4394	41	88	51	80	45	48	94	43	95	43	39	44	43	58	89	4408	47	49	44	38	100	4391	42	46	44	44	41	52	35	56	57	45	25	251	1927	77	37	4445	148	61	172	36	77	35	32	1753	1740	74	82	86	38	36	34	26	28	42	29	34	35	48	46	150	5034	24	34	44	43	1759	35	26	33	42	46	1741	43	28	47	1743	1749	33	43	41	41	39	37	5035	1736	1941	51	1773	45	4388	64	38	42	28	41	1738	42	144	32	1761	62	55	4310	4309	4308	5036	43	37	93	93	4392	4392	137	99	92	99	92	81	4392	90	43	26	4407	4315	41	38	29	44	31	36	36	35	28	1865	40	34	34	26	30	48	1736	36	34	36	42	35	34	43	1747	1751	42	142	51	30	39	30	30	40	53	35	34	37	80	34	1751	30	51	37	34	54	30	1746	51	1745	32	1762	78	83	82	38	1753	4304	4676	4385	34	4415	4390	33	4674	4673	1936	37	5040	1751	36	37	1772	36	4321	1755	40	5044	5032	39	49	4299	34	47	4391	38	4388	83	242	41	86	4391	4394	30	42	40	4401	41	4390	4395	4195	4196	4197	4198	30	4196	4405	4387	4385	33	5064	35	45	4392	1844	37	35	4294
GN05426	285	78	4386	33	1739	1754	38	46	46	50	1743	73	43	37	23	1814	36	34	17	34	50	29	39	870	32	20	28	4392	46	32	0	28	28	27	31	876	1782	28	50	1916	42	36	44	47	34	33	34	25	2232	29	24	91	41	45	4393	1762	46	1459	38	42	37	72	42	31	89	36	32	31	88	40	1738	40	48	56	56	48	39	37	37	79	45	36	91	42	56	56	47	84	118	52	32	4391	80	4390	48	28	40	31	41	76	41	39	39	33	47	38	38	32	37	38	38	40	4380	79	1772	35	41	35	138	45	70	4468	29	4374	39	51	33	4657	4234	37	787	234	80	78	59	5062	39	37	4395	182	37	44	34	34	33	27	5037	37	48	32	32	40	1918	63	173	91	80	32	119	47	190	61	34	32	31	32	37	79	42	36	85	35	35	85	34	34	20	20	87	28	28	38	74	37	80	64	42	31	35	35	21	33	46	40	63	1750	36	25	24	42	1742	29	26	27	33	1740	21	35	4387	43	1560	46	45	28	38	42	33	1778	34	44	36	35	1750	4393	4385	41	33	40	29	1756	43	37	131	1737	4385	1764	4382	1739	27	1746	1759	1750	45	42	33	31	45	50	59	42	43	85	89	40	47	36	1712	47	42	42	4392	4795	47	44	47	40	43	33	38	40	140	45	49	82	30	4385	82	55	4392	41	86	49	78	45	48	92	43	93	43	37	44	41	58	87	4406	47	47	44	36	98	4389	42	44	44	44	39	50	35	54	55	43	27	249	1925	75	35	4443	146	59	172	36	75	33	30	1751	1738	72	80	84	36	34	32	24	28	40	27	32	31	46	44	148	5032	28	32	42	41	1757	33	22	31	40	44	1739	41	26	45	1741	1748	29	41	39	39	37	35	5033	1734	1939	49	1771	43	4386	62	36	40	26	39	1736	40	142	30	1759	60	53	4308	4307	4306	5034	41	35	91	91	4390	4390	135	97	90	97	90	79	4390	88	41	24	4405	4313	37	34	25	42	29	34	34	33	26	1867	38	30	30	30	30	48	1735	32	30	32	38	31	30	39	1745	1749	38	140	49	26	35	26	26	36	51	33	32	35	78	32	1749	26	49	35	32	52	26	1744	49	1743	28	1760	76	81	80	36	1751	4302	4674	4383	30	4413	4388	31	4672	4671	1934	35	5038	1749	36	33	1771	34	4319	1753	36	5042	5030	35	45	4297	30	47	4389	38	4386	81	240	39	84	4389	4390	28	40	38	4397	41	4388	4393	4193	4194	4195	4196	28	4194	4403	4385	4383	33	5062	37	43	4390	1842	35	33	4292
GN05443	285	78	4386	33	1739	1754	38	46	46	50	1743	73	43	37	23	1814	36	40	23	34	50	29	39	870	32	26	28	4392	46	32	28	0	28	27	31	876	1782	28	50	1916	42	36	44	47	34	33	40	25	2232	29	24	91	41	45	4393	1762	46	1459	38	42	37	72	42	31	89	36	32	31	88	40	1738	40	48	56	56	48	39	37	37	79	45	36	91	42	56	56	47	84	118	52	32	4391	80	4390	48	28	40	31	41	76	41	39	39	33	47	38	38	32	37	38	36	40	4380	79	1772	35	41	35	138	45	70	4468	29	4374	39	51	33	4657	4234	37	787	234	80	78	59	5062	39	37	4395	182	37	44	34	34	23	17	5037	37	48	32	32	40	1918	63	173	91	80	32	119	47	190	61	34	32	31	32	37	79	42	36	85	35	35	85	34	34	28	28	89	28	28	38	74	37	80	64	42	31	35	35	21	33	46	40	63	1750	36	25	24	42	1742	29	32	27	33	1740	21	35	4387	43	1560	46	45	28	38	42	33	1778	34	44	36	35	1750	4393	4385	31	33	40	29	1756	43	37	131	1737	4385	1764	4382	1739	27	1746	1759	1750	45	42	33	31	45	50	59	42	43	85	89	40	47	36	1712	47	42	42	4392	4795	47	44	47	40	43	33	38	40	140	45	49	82	30	4385	82	55	4392	41	86	49	78	45	48	92	43	93	43	37	44	41	58	87	4406	47	47	44	36	98	4389	42	44	44	44	39	50	35	54	55	43	27	249	1925	75	35	4443	146	59	172	36	75	33	30	1751	1738	72	80	84	36	34	32	24	28	40	27	32	31	46	44	148	5032	28	32	42	41	1757	33	22	31	40	44	1739	41	26	45	1741	1748	29	41	39	39	37	35	5033	1734	1939	49	1771	43	4386	62	36	40	26	39	1736	40	142	30	1759	60	53	4308	4307	4306	5034	41	35	91	91	4390	4390	135	97	90	97	90	79	4390	88	41	24	4405	4313	25	34	15	42	29	34	34	33	26	1867	38	16	20	30	30	48	1735	22	20	22	28	21	20	29	1745	1749	28	140	49	16	25	16	16	26	51	33	32	35	78	32	1749	16	49	35	32	52	16	1744	49	1743	28	1760	76	81	80	36	1751	4302	4674	4383	20	4413	4388	31	4672	4671	1934	35	5038	1749	36	23	1771	34	4319	1753	36	5042	5030	35	43	4297	20	47	4389	38	4386	81	240	39	84	4389	4392	28	40	38	4399	41	4388	4393	4193	4194	4195	4196	28	4194	4403	4385	4383	33	5062	37	43	4390	1842	35	33	4292
GN05509	285	78	4386	33	1739	1754	38	46	46	50	1743	73	43	37	23	1814	36	40	23	34	50	29	39	870	32	26	28	4392	46	32	28	28	0	27	31	876	1782	28	50	1916	42	36	44	47	34	33	40	25	2232	29	24	91	41	45	4393	1762	46	1459	38	42	37	72	42	31	89	36	32	31	88	40	1738	40	48	56	56	48	39	37	37	79	45	36	91	42	56	56	47	84	118	48	32	4391	80	4390	48	28	40	31	41	76	41	39	39	33	47	38	38	32	37	38	38	40	4380	79	1772	35	41	35	138	45	70	4468	29	4374	39	51	33	4657	4234	37	787	234	80	78	59	5062	39	37	4395	182	37	44	34	34	33	27	5037	37	48	32	32	40	1918	63	173	91	80	32	119	47	190	61	34	32	31	32	37	79	42	36	85	35	35	85	34	34	28	28	89	28	28	38	74	37	80	64	42	31	35	35	21	33	46	40	63	1750	36	25	24	42	1742	29	32	27	33	1740	21	35	4387	43	1560	46	45	28	38	42	33	1778	34	44	36	35	1750	4393	4385	41	33	40	29	1756	43	37	131	1737	4385	1764	4382	1739	27	1746	1759	1750	45	42	33	31	45	50	59	42	43	85	89	40	47	36	1712	47	42	42	4392	4795	47	44	47	40	43	33	38	40	140	45	49	82	30	4385	82	55	4392	41	86	49	78	45	48	92	43	93	43	37	44	41	58	87	4406	47	47	44	36	98	4389	42	44	44	44	39	50	35	54	55	43	27	249	1925	75	35	4443	146	59	172	36	75	33	30	1751	1738	72	80	84	36	34	32	24	28	40	27	32	31	46	44	148	5032	28	32	42	41	1757	33	22	31	40	44	1739	41	26	45	1741	1748	29	41	39	39	37	35	5033	1734	1939	49	1771	43	4386	62	36	40	26	39	1736	40	142	30	1759	60	53	4308	4307	4306	5034	41	35	91	91	4390	4390	135	97	90	97	90	79	4390	88	41	24	4405	4313	37	34	25	42	29	34	34	33	26	1867	38	30	30	30	30	48	1735	32	30	32	38	31	30	39	1745	1749	38	140	49	26	35	26	26	36	51	33	32	35	78	32	1749	26	49	35	32	52	26	1744	49	1743	28	1760	76	81	80	36	1751	4302	4674	4383	30	4413	4388	31	4672	4671	1934	35	5038	1749	36	33	1771	34	4319	1753	36	5042	5030	35	45	4297	30	47	4389	38	4386	81	240	39	84	4389	4392	28	40	38	4399	41	4388	4393	4193	4194	4195	4196	28	4194	4403	4385	4383	33	5062	37	43	4390	1842	35	33	4292
GN05516	282	75	4383	30	1736	1751	35	43	43	47	1740	70	40	34	20	1811	33	39	22	31	47	26	36	867	29	25	25	4389	43	29	27	27	27	0	28	873	1779	25	47	1913	39	33	41	44	31	30	39	24	2229	26	23	88	38	42	4390	1759	43	1456	29	39	34	69	39	28	86	33	29	28	85	37	1735	37	45	53	53	45	36	34	34	76	42	33	88	39	53	53	44	81	115	51	29	4388	77	4387	45	25	37	30	38	73	38	36	36	30	44	35	35	29	34	35	35	37	4377	76	1769	32	38	32	135	42	61	4465	20	4371	36	48	30	4654	4231	34	784	231	77	75	56	5059	36	34	4392	179	34	41	33	33	32	26	5034	34	45	23	23	37	1915	60	170	88	77	29	116	44	187	58	31	29	28	29	34	76	39	33	82	32	32	82	31	31	27	27	86	25	25	35	71	34	77	61	39	28	32	32	20	30	43	37	60	1747	33	24	21	41	1739	28	31	24	30	1737	20	32	4384	40	1557	43	42	27	35	39	30	1775	31	41	33	32	1747	4390	4382	40	30	37	26	1753	40	34	128	1734	4382	1761	4379	1736	26	1743	1756	1747	42	39	30	28	42	47	56	39	40	82	86	37	44	33	1709	44	39	39	4389	4792	44	41	44	37	40	32	29	37	137	42	46	79	29	4382	79	52	4389	38	83	46	75	42	45	89	40	90	40	34	41	38	55	84	4403	44	44	41	33	95	4386	39	41	41	41	36	47	32	51	52	40	24	246	1922	72	32	4440	143	56	169	33	72	30	27	1748	1735	69	77	81	33	31	29	21	25	37	18	29	30	43	41	145	5029	25	29	39	38	1754	30	21	28	37	41	1736	38	17	42	1738	1745	28	38	36	36	34	32	5030	1731	1936	46	1768	40	4383	59	31	37	23	36	1733	37	139	27	1756	57	50	4305	4304	4303	5031	38	32	88	88	4387	4387	132	94	87	94	87	76	4387	85	38	15	4402	4310	36	33	24	39	26	31	31	30	23	1864	35	29	29	27	27	45	1732	31	29	31	37	30	29	38	1742	1746	37	137	46	25	34	25	25	35	48	30	29	32	75	29	1746	25	46	32	29	49	25	1741	46	1740	27	1757	73	78	77	33	1748	4299	4671	4380	29	4410	4385	28	4669	4668	1931	32	5035	1746	33	32	1768	31	4316	1750	35	5039	5027	34	44	4294	29	44	4386	35	4383	78	237	36	81	4386	4389	19	37	35	4396	38	4385	4390	4190	4191	4192	4193	19	4191	4400	4382	4380	30	5059	34	40	4387	1839	32	30	4289
GN02597	286	79	4387	34	1740	1755	39	47	47	51	1744	74	44	38	20	1815	37	43	26	33	51	26	40	871	33	29	29	4393	47	29	31	31	31	28	0	877	1783	29	51	1917	43	37	45	48	31	30	39	28	2233	30	27	92	42	46	4394	1763	47	1460	39	43	38	73	43	32	90	37	33	32	89	39	1739	39	49	57	57	49	40	36	36	80	44	37	92	41	57	57	48	85	119	55	29	4392	81	4391	49	27	41	34	42	77	42	40	40	32	48	39	39	33	36	37	37	41	4381	80	1773	34	42	34	139	46	71	4469	30	4375	40	52	34	4658	4235	36	788	235	81	79	60	5063	38	38	4396	183	36	45	37	37	36	30	5038	38	49	33	33	39	1919	64	174	92	81	33	120	48	191	62	33	33	32	33	38	80	43	37	86	34	34	86	33	33	31	31	90	29	29	39	75	38	81	65	35	28	36	36	24	34	43	37	60	1751	37	28	21	37	1743	32	35	28	30	1741	20	36	4388	40	1561	47	46	27	35	43	30	1779	35	45	37	34	1751	4394	4386	36	34	41	26	1757	44	38	132	1738	4386	1765	4383	1740	30	1747	1760	1751	46	43	34	32	46	51	60	41	44	86	90	39	48	35	1713	46	41	41	4393	4796	46	45	46	39	42	36	39	41	141	44	50	83	33	4386	83	56	4393	40	87	50	79	44	47	93	42	94	42	38	43	42	57	88	4407	46	48	43	37	99	4390	41	45	43	43	40	51	34	55	56	44	24	250	1926	76	36	4444	147	60	171	35	76	34	31	1752	1739	73	81	85	37	35	33	25	27	41	28	33	34	47	45	149	5033	25	33	43	42	1758	34	25	32	41	45	1740	42	27	46	1742	1749	32	42	40	40	38	36	5034	1735	1940	50	1772	44	4387	63	37	41	27	40	1737	41	143	31	1760	61	54	4309	4308	4307	5035	42	36	92	92	4391	4391	136	98	91	98	91	80	4391	89	42	25	4406	4314	40	37	28	43	30	35	35	34	27	1864	39	33	33	27	29	47	1736	35	33	35	41	34	33	42	1746	1750	41	141	50	29	38	29	29	39	52	34	33	36	79	33	1750	29	50	36	33	53	29	1745	50	1744	31	1761	77	82	81	37	1752	4303	4675	4384	33	4414	4389	32	4673	4672	1935	36	5039	1750	35	36	1772	35	4320	1754	39	5043	5031	38	48	4298	33	46	4390	37	4387	82	241	40	85	4390	4393	29	41	39	4400	40	4389	4394	4194	4195	4196	4197	29	4195	4404	4386	4384	32	5063	34	44	4391	1843	36	34	4293
GN05826	1119	912	4484	877	2233	2264	872	880	880	884	2237	907	877	871	869	2308	880	888	871	880	884	875	883	14	876	874	870	4490	878	878	876	876	876	873	877	0	2223	862	884	2410	860	880	878	881	880	879	888	873	2726	873	872	925	875	879	4491	2256	880	1283	884	882	871	906	876	865	923	870	866	865	922	886	2232	886	882	890	890	882	873	883	883	913	891	870	925	888	890	890	881	918	920	900	878	4489	914	4488	882	872	874	879	869	910	869	873	873	879	881	872	872	876	883	884	884	868	4478	913	2266	881	875	881	972	879	916	4566	875	4482	873	885	877	4757	4342	883	1627	869	914	912	893	5160	885	855	4493	1016	883	878	882	882	881	875	5135	881	882	878	878	886	2412	897	1007	925	914	866	953	881	1024	895	880	876	875	876	881	913	886	880	919	881	881	919	880	880	876	876	923	872	872	856	908	871	914	898	876	875	869	869	869	877	890	884	881	2244	880	873	870	890	2236	877	880	871	867	2234	869	879	4485	877	2054	886	879	874	882	886	877	2220	868	888	880	881	2244	4491	4483	889	877	884	873	2250	877	871	965	2231	4483	2274	4480	2233	875	2240	2253	2244	879	876	851	875	879	884	893	888	877	919	923	886	881	882	2154	893	888	888	4490	4893	893	878	893	886	889	881	884	866	974	891	883	916	878	4483	916	889	4492	887	920	883	912	891	894	926	889	927	889	881	890	859	904	921	4504	893	881	890	880	932	4487	888	878	890	890	883	884	881	888	889	877	873	1083	2419	909	879	4541	980	893	1018	882	909	879	874	2245	2232	906	914	918	870	878	876	870	874	874	873	878	879	864	878	980	5130	874	876	876	875	2251	867	870	865	874	878	2233	875	872	879	2235	2242	877	875	873	883	871	869	5131	2228	2433	883	2265	877	4484	902	880	874	870	873	2230	884	982	874	2253	900	887	4406	4405	4404	5132	875	879	925	925	4488	4488	969	931	924	931	924	913	4488	922	875	870	4503	4411	885	882	873	876	873	878	878	877	870	2713	872	878	878	876	876	894	2229	880	878	880	886	879	878	887	2239	2243	886	974	883	874	883	874	874	884	885	877	876	879	912	876	2243	874	883	879	876	886	874	2238	883	2237	876	2254	910	915	914	870	2245	4400	4772	4481	878	4511	4486	877	4770	4769	2428	879	5136	2243	882	881	2265	878	4417	2247	884	5140	5128	883	893	4395	878	893	4487	884	4486	915	875	873	918	4487	4490	874	874	872	4497	887	4486	4491	4291	4292	4293	4294	874	4292	4501	4483	4481	879	5160	883	877	4488	2044	853	867	4390
GN05829	1989	1826	3812	1783	401	1868	1786	1794	1794	1798	411	1777	1791	1785	1775	478	1786	1794	1777	1786	1798	1781	1789	2217	1782	1780	1776	3818	1794	1784	1782	1782	1782	1779	1783	2223	0	1776	1798	753	1790	1786	1792	1795	1786	1785	1794	1779	894	1779	1778	1795	1789	1793	3819	430	1794	3001	1790	1762	1785	1776	1790	1779	1793	1784	1780	1779	1792	1792	400	1792	1796	1804	1804	1796	1787	1789	1789	1783	1797	1784	1795	1794	1804	1804	1795	1788	1793	1806	1784	3817	1784	3816	1796	1778	1788	1785	1789	1780	1789	1787	1787	1785	1795	1786	1786	1782	1789	1790	1790	1788	3806	1783	434	1787	1789	1787	1886	1793	1822	3895	1781	3800	1787	1799	1783	4091	3668	1789	2269	1837	1784	1782	1807	4421	1791	1785	3821	1930	1789	1792	1788	1788	1787	1781	4447	1787	1796	1784	1784	1792	747	1807	1921	1839	1828	1780	1867	1795	1938	1809	1786	1782	1781	1782	1787	1783	1792	1786	1789	1787	1787	1789	1786	1786	1782	1782	1793	1778	1778	1786	1778	1785	1784	1808	1790	1781	1783	1783	1775	1783	1796	1790	1811	412	1784	1779	1776	1796	404	1783	1786	1777	1781	402	1775	1785	3813	1791	526	1766	1793	1782	1788	1792	1783	56	1782	1794	1786	1787	412	3819	3811	1795	1783	1790	1779	418	1791	1785	1879	399	3811	1878	3808	409	1781	408	421	412	1793	1790	1781	1781	1793	1798	1807	1794	1787	1789	1793	1792	1795	1788	130	1799	1794	1794	3818	4214	1799	1792	1799	1792	1795	1787	1790	1788	1888	1797	1797	1786	1784	3811	1830	1803	3818	1793	1790	1797	1782	1797	1800	1796	1795	1797	1795	1787	1796	1789	1810	1791	3832	1799	1795	1796	1786	1802	3815	1794	1792	1796	1796	1789	1798	1787	1802	1803	1791	1779	1953	754	1779	1785	3869	1894	1807	1924	1788	1779	1785	1780	413	400	1776	1784	1788	1784	1784	1782	1776	1780	1788	1779	1784	1785	1794	1792	1896	4442	1780	1782	1790	1789	419	1781	1776	1779	1788	1792	401	1789	1778	1793	403	410	1783	1789	1787	1789	1785	1783	4443	396	768	1797	433	1791	3812	1782	1786	1788	1776	1787	398	1790	1862	1780	421	1780	1801	3610	3609	3608	4444	1789	1785	1795	1795	3816	3816	1883	1801	1794	1801	1794	1783	3816	1792	1789	1776	3831	3609	1791	1788	1779	1790	1779	1784	1784	1783	1776	3617	1786	1784	1784	1782	1782	1800	403	1786	1784	1786	1792	1785	1784	1793	415	411	1792	1888	1797	1780	1789	1780	1780	1790	1799	1783	1782	1785	1782	1782	411	1780	1797	1785	1782	1800	1780	406	1793	405	1782	422	1780	1785	1784	1784	419	3598	4100	3809	1784	3841	3814	1782	4104	4097	763	1785	4454	414	1788	1787	443	1784	3615	415	1790	4452	4440	1789	1799	3593	1784	1799	3815	1790	3818	1785	1851	1787	1788	3815	3818	1780	1788	1786	3825	1793	3814	3819	3759	3760	3761	3762	1780	3760	3835	3811	3815	1785	4417	1789	1791	3816	1284	1783	1781	3588
HVH 186 (4-3405044)	269	62	4380	29	1733	1748	22	28	30	34	1737	57	27	21	21	1808	32	40	23	32	34	27	35	856	28	26	22	4386	28	30	28	28	28	25	29	862	1776	0	34	1910	28	32	28	31	32	31	40	25	2226	25	24	75	25	29	4387	1756	32	1443	36	36	21	56	26	17	73	22	18	17	72	38	1732	38	32	40	40	32	23	35	35	63	43	22	75	40	40	40	31	68	102	52	30	4385	64	4384	32	24	24	31	27	60	27	23	23	31	31	24	20	28	35	36	36	26	4374	63	1766	33	23	33	122	29	68	4462	27	4368	25	35	29	4651	4228	35	781	218	64	62	43	5056	37	23	4389	166	35	30	34	34	33	27	5031	33	34	30	30	38	1912	47	157	73	66	18	103	33	174	45	32	28	27	28	33	63	38	32	69	33	33	69	32	32	28	28	73	24	24	24	58	21	64	48	26	27	19	19	21	29	42	36	49	1744	32	25	22	42	1736	29	32	23	17	1734	21	31	4381	27	1554	40	29	28	34	38	29	1772	18	40	32	33	1744	4387	4379	41	29	36	25	1750	25	21	115	1731	4379	1758	4376	1733	27	1740	1753	1744	27	26	19	27	29	34	43	40	27	69	73	38	31	34	1706	45	40	40	4386	4789	45	28	45	38	41	33	36	26	124	43	33	66	30	4379	66	39	4386	39	70	33	62	43	46	76	41	77	41	33	42	27	56	71	4400	45	31	42	32	82	4383	40	28	42	42	35	34	33	38	39	27	25	233	1919	59	31	4437	130	41	170	34	59	31	26	1745	1732	56	64	68	20	30	28	22	26	24	25	30	31	32	28	132	5026	26	28	26	25	1751	17	22	13	22	26	1733	25	24	27	1735	1742	29	25	23	35	21	17	5027	1728	1933	33	1765	27	4380	56	32	22	22	23	1730	36	136	26	1753	54	37	4302	4301	4300	5028	25	31	75	75	4384	4384	119	81	74	81	74	63	4384	72	23	22	4399	4307	37	34	25	26	25	30	30	29	22	1865	24	30	30	28	28	46	1729	32	30	32	38	31	30	39	1739	1743	38	124	33	26	35	26	26	36	35	29	28	31	62	28	1743	26	33	31	28	36	26	1738	33	1737	28	1754	60	65	64	20	1745	4296	4668	4377	30	4407	4382	29	4666	4665	1928	31	5032	1743	34	33	1765	30	4313	1747	36	5036	5024	35	45	4291	30	45	4383	36	4380	65	224	23	68	4383	4386	26	24	22	4393	39	4382	4387	4187	4188	4189	4190	26	4188	4397	4379	4377	31	5056	35	27	4384	1836	21	17	4286
GN05833	291	84	4402	51	1755	1770	42	52	50	56	1759	79	47	41	43	1830	54	62	45	54	54	49	57	878	48	48	44	4408	52	52	50	50	50	47	51	884	1798	34	0	1932	50	54	50	51	54	53	62	47	2248	47	46	97	47	51	4409	1778	54	1465	58	58	41	78	48	39	95	44	40	39	94	60	1754	60	54	60	60	54	43	57	57	85	65	44	97	62	60	60	33	90	124	74	52	4407	86	4406	46	46	38	53	47	82	47	43	37	53	49	46	44	50	57	58	58	48	4396	85	1788	55	47	55	136	49	90	4484	49	4390	47	55	51	4673	4250	57	803	240	86	84	63	5078	59	45	4411	188	57	52	56	56	55	49	5053	55	56	52	52	60	1934	69	175	97	88	40	121	55	188	63	54	50	49	50	55	85	60	54	91	55	55	91	54	54	50	50	95	46	46	46	80	23	86	70	40	49	41	33	43	51	64	58	71	1766	54	47	44	64	1758	51	54	45	29	1756	43	53	4403	47	1576	62	47	50	56	60	51	1794	32	62	54	55	1766	4409	4401	63	51	58	47	1772	49	41	137	1753	4401	1780	4398	1755	49	1762	1775	1766	51	46	41	49	49	54	61	62	49	91	95	60	51	56	1728	67	62	62	4408	4811	67	50	67	60	63	55	58	48	138	65	53	88	52	4401	86	59	4406	61	92	51	84	65	68	98	63	99	63	55	64	49	78	93	4422	67	45	64	54	104	4405	62	50	64	64	57	56	55	58	59	41	47	255	1941	81	53	4459	152	65	192	56	81	53	48	1767	1754	78	86	90	40	52	50	44	48	36	47	52	53	54	50	154	5048	48	50	46	47	1773	39	44	37	46	50	1755	47	46	51	1757	1764	51	47	43	57	27	41	5049	1750	1955	53	1787	49	4402	78	54	46	44	45	1752	58	158	48	1775	76	57	4324	4323	4322	5050	47	53	97	97	4406	4406	141	103	96	103	96	85	4406	94	47	44	4421	4329	59	56	47	40	47	52	52	51	44	1887	46	52	52	50	50	68	1751	54	52	54	60	53	52	61	1761	1765	60	138	55	48	57	48	48	58	49	51	50	53	84	50	1765	48	55	53	50	50	48	1760	55	1759	50	1776	82	87	86	32	1767	4318	4690	4399	52	4429	4404	51	4688	4687	1950	53	5054	1765	56	55	1787	52	4335	1769	58	5058	5046	57	67	4313	52	67	4405	58	4402	87	246	37	90	4405	4408	48	46	44	4415	61	4404	4409	4209	4210	4211	4212	48	4210	4419	4401	4399	53	5076	57	49	4406	1858	43	31	4308
GN05843	2135	1960	3950	1917	481	2172	1920	1928	1928	1932	491	1923	1925	1919	1909	536	1920	1928	1911	1920	1932	1915	1923	2404	1916	1914	1910	3956	1928	1918	1916	1916	1916	1913	1917	2410	753	1910	1932	0	1924	1920	1926	1929	1920	1919	1928	1913	952	1913	1912	1941	1923	1927	3957	500	1928	3150	1924	1896	1919	1922	1924	1913	1939	1918	1914	1913	1938	1926	470	1926	1930	1938	1938	1930	1921	1923	1923	1929	1931	1918	1941	1928	1938	1938	1929	1934	1928	1940	1918	3955	1930	3954	1930	1912	1922	1919	1923	1926	1923	1921	1921	1919	1929	1920	1920	1916	1923	1924	1924	1922	3944	1929	504	1921	1923	1921	1974	1927	1956	4033	1915	3938	1921	1933	1917	4229	3810	1923	2443	1970	1930	1928	1941	4558	1925	1919	3959	2063	1923	1926	1922	1922	1921	1915	4530	1921	1930	1918	1918	1926	124	1941	2055	1973	1962	1914	2001	1929	2026	1943	1920	1916	1915	1916	1921	1929	1926	1920	1935	1921	1921	1935	1920	1920	1916	1916	1939	1912	1912	1920	1924	1919	1930	1942	1924	1915	1917	1917	1909	1917	1930	1924	1945	470	1920	1913	1910	1930	484	1917	1920	1911	1915	460	1909	1919	3951	1925	424	1900	1927	1916	1922	1926	1917	750	1916	1928	1920	1921	470	3957	3949	1929	1917	1924	1913	476	1925	1919	1967	479	3949	2182	3946	459	1915	488	479	470	1927	1924	1915	1915	1927	1932	1941	1928	1921	1935	1939	1926	1929	1922	709	1933	1928	1928	3956	4354	1933	1926	1933	1926	1929	1921	1924	1922	1976	1931	1931	1932	1918	3949	1964	1937	3956	1927	1936	1931	1928	1931	1934	1942	1929	1943	1929	1921	1930	1923	1944	1937	3970	1933	1929	1930	1920	1948	3953	1928	1926	1930	1930	1923	1932	1921	1936	1937	1925	1913	2099	131	1925	1919	4007	1982	1941	2058	1922	1925	1919	1914	493	480	1922	1930	1934	1918	1918	1916	1910	1914	1922	1913	1918	1919	1928	1926	1984	4525	1914	1916	1924	1923	477	1915	1910	1913	1922	1926	459	1923	1912	1927	483	480	1917	1923	1921	1923	1919	1917	4526	454	53	1931	491	1925	3950	1916	1920	1922	1910	1921	478	1924	1996	1914	479	1914	1935	3968	3967	3966	4527	1923	1919	1941	1941	3954	3954	1971	1947	1940	1947	1940	1929	3954	1938	1923	1910	3969	3967	1925	1922	1913	1924	1913	1918	1918	1917	1910	3749	1920	1918	1918	1916	1916	1934	473	1920	1918	1920	1926	1919	1918	1927	465	469	1926	1976	1931	1914	1923	1914	1914	1924	1933	1917	1916	1919	1928	1916	469	1914	1931	1919	1916	1934	1914	486	1927	485	1916	502	1926	1931	1930	1918	477	3956	4238	3947	1918	3979	3952	1916	4242	4235	70	1919	4537	472	1922	1921	505	1918	3973	473	1924	4535	4523	1923	1933	3951	1918	1933	3953	1924	3956	1931	1976	1921	1934	3953	3956	1914	1922	1920	3963	1927	3952	3957	3933	3934	3935	3936	1914	3934	3973	3949	3953	1919	4566	1923	1925	3954	1536	1917	1915	3946
GN05855	285	78	4394	43	1747	1762	38	46	46	50	1751	73	43	37	35	1822	46	54	37	46	50	41	49	854	42	40	36	4400	46	44	42	42	42	39	43	860	1790	28	50	1924	0	46	44	47	46	45	54	39	2240	39	38	91	41	45	4401	1770	46	1459	50	50	37	72	42	31	89	36	32	31	88	52	1746	52	48	56	56	48	39	49	49	79	57	36	91	54	56	56	47	84	118	66	44	4399	80	4398	48	38	40	45	35	76	35	39	39	45	47	38	38	42	49	50	50	34	4388	79	1780	47	41	47	138	45	82	4476	41	4382	39	51	43	4665	4242	49	795	234	80	78	59	5070	51	19	4403	182	49	44	48	48	47	41	5045	47	48	44	44	52	1926	63	173	91	80	32	119	47	190	61	46	42	41	42	47	79	52	46	85	47	47	85	46	46	42	42	89	38	38	20	74	37	80	64	42	41	35	35	35	43	56	50	45	1758	46	39	36	56	1750	43	46	37	33	1748	35	45	4395	43	1568	54	45	42	48	52	43	1786	34	54	46	47	1758	4401	4393	55	43	50	39	1764	43	37	131	1745	4393	1772	4390	1747	41	1754	1767	1758	45	42	15	41	45	50	59	54	43	85	89	52	47	48	1720	59	54	54	4400	4803	59	44	59	52	55	47	50	32	140	57	49	82	44	4393	82	55	4400	53	86	49	78	57	60	92	55	93	55	47	56	23	70	87	4414	59	47	56	46	98	4397	54	44	56	56	49	50	47	54	55	43	39	249	1933	75	45	4451	146	59	184	48	75	45	40	1759	1746	72	80	84	36	44	42	36	40	40	39	44	45	30	44	148	5040	40	42	42	41	1765	33	36	31	40	44	1747	41	38	45	1749	1756	43	41	39	49	37	35	5041	1742	1947	49	1779	43	4394	70	46	40	36	39	1744	50	150	40	1767	68	53	4316	4315	4314	5042	41	45	91	91	4398	4398	135	97	90	97	90	79	4398	88	41	36	4413	4321	51	48	39	42	39	44	44	43	36	1879	38	44	44	42	42	60	1743	46	44	46	52	45	44	53	1753	1757	52	140	49	40	49	40	40	50	51	43	42	45	78	42	1757	40	49	45	42	52	40	1752	49	1751	42	1768	76	81	80	36	1759	4310	4682	4391	44	4421	4396	43	4680	4679	1942	45	5046	1757	48	47	1779	44	4327	1761	50	5050	5038	49	59	4305	44	59	4397	50	4394	81	240	39	84	4397	4400	40	40	38	4407	53	4396	4401	4201	4202	4203	4204	40	4202	4411	4393	4391	45	5070	49	43	4398	1850	17	33	4300
GN05865	289	82	4390	31	1743	1758	42	50	50	54	1747	77	47	41	29	1818	34	48	31	40	54	35	31	874	30	34	32	4396	50	38	36	36	36	33	37	880	1786	32	54	1920	46	0	48	51	40	39	48	33	2236	21	32	95	45	49	4397	1766	50	1463	44	46	41	76	46	35	93	40	36	35	92	46	1742	46	52	60	60	52	43	43	43	83	51	40	95	48	60	60	51	88	122	60	38	4395	84	4394	52	28	44	39	45	80	45	41	43	39	51	42	42	24	43	44	44	44	4384	83	1776	41	45	41	142	49	76	4472	35	4378	43	55	31	4661	4238	43	791	238	84	82	63	5066	45	41	4399	186	43	48	42	42	41	35	5041	35	52	38	38	46	1922	67	177	95	84	36	123	51	194	65	40	30	35	20	25	83	30	24	89	41	41	89	40	40	36	36	93	26	26	42	78	41	84	68	46	29	39	39	29	25	44	32	67	1754	28	33	30	50	1746	37	40	25	37	1744	27	33	4391	47	1564	50	49	36	26	40	25	1782	38	36	28	41	1754	4397	4389	49	31	38	27	1760	47	41	135	1741	4389	1768	4386	1743	35	1750	1763	1754	49	46	37	23	49	54	63	48	47	89	93	46	51	42	1716	53	48	48	4396	4799	53	48	53	46	49	41	44	44	144	51	53	86	38	4389	86	59	4396	47	90	53	82	51	54	96	49	97	49	35	50	45	64	91	4410	53	51	50	34	102	4393	48	48	50	50	37	54	41	58	59	47	33	253	1929	79	39	4447	150	63	178	42	79	39	28	1755	1742	76	84	88	40	32	30	30	34	44	33	38	39	50	48	152	5036	34	30	46	45	1761	37	30	35	44	48	1743	45	32	49	1745	1752	37	45	43	31	41	39	5037	1738	1943	53	1775	47	4390	66	34	44	24	43	1740	38	146	28	1763	64	57	4312	4311	4310	5038	45	23	95	95	4394	4394	139	101	94	101	94	83	4394	92	45	30	4409	4317	45	42	33	46	27	22	22	31	24	1873	40	38	38	36	36	54	1739	40	38	40	46	39	38	47	1749	1753	46	144	53	34	43	34	34	44	55	21	20	23	82	20	1753	34	53	33	30	56	34	1746	53	1745	36	1764	80	85	84	40	1755	4306	4678	4387	38	4417	4392	37	4676	4675	1938	39	5042	1753	42	41	1775	38	4323	1757	44	5046	5034	43	53	4301	38	53	4393	44	4390	85	244	43	88	4393	4396	34	44	42	4403	47	4392	4397	4197	4198	4199	4200	34	4198	4407	4389	4387	39	5066	43	47	4394	1846	39	37	4296
GN05918	285	76	4396	45	1749	1764	38	46	46	50	1753	73	43	37	37	1824	48	56	39	48	50	43	51	872	44	42	38	4402	46	46	44	44	44	41	45	878	1792	28	50	1926	44	48	0	47	48	47	54	41	2242	41	40	91	41	45	4403	1772	48	1459	52	52	37	72	42	33	89	38	34	33	88	54	1748	54	48	56	56	48	39	51	51	79	59	38	91	56	56	56	47	84	118	68	46	4401	80	4400	48	40	40	47	43	76	43	39	39	47	47	40	38	44	51	52	52	42	4390	79	1782	49	41	49	138	45	84	4478	43	4384	41	51	45	4667	4244	51	797	234	80	78	59	5072	53	39	4405	182	51	46	50	50	49	43	5047	49	50	46	46	54	1928	63	173	91	82	34	119	49	190	61	48	44	43	44	49	79	54	48	85	49	49	85	48	48	44	44	89	40	40	40	74	37	80	64	40	41	35	35	37	45	58	52	65	1760	48	41	38	58	1752	45	48	39	33	1750	37	47	4397	41	1570	56	45	44	50	54	45	1788	34	56	48	49	1760	4403	4395	55	45	52	39	1766	43	37	131	1747	4395	1774	4392	1749	43	1756	1769	1760	45	42	35	43	45	50	59	56	43	85	89	54	47	50	1722	61	56	56	4402	4805	61	44	61	54	57	49	52	42	140	59	49	82	46	4395	82	55	4402	55	86	49	78	59	62	92	57	93	57	49	58	43	72	87	4416	61	47	58	48	98	4399	56	44	58	58	51	50	49	54	55	43	41	249	1935	75	47	4453	146	59	186	50	75	47	42	1761	1748	72	80	84	36	46	44	38	42	40	41	46	47	48	44	148	5042	42	44	42	41	1767	33	38	31	40	44	1749	41	40	45	1751	1758	45	41	39	51	37	35	5043	1744	1949	49	1781	43	4396	72	48	40	38	39	1746	52	152	42	1769	70	53	4318	4317	4316	5044	41	47	91	91	4400	4400	135	97	90	97	90	79	4400	88	41	38	4415	4323	53	50	41	42	41	46	46	45	38	1881	40	46	46	44	44	62	1745	48	46	48	54	47	46	55	1755	1759	54	140	49	42	51	42	42	52	51	45	44	47	78	44	1759	42	49	47	44	52	42	1754	49	1753	44	1770	76	81	80	36	1761	4312	4684	4393	46	4423	4398	45	4682	4681	1944	47	5048	1759	50	49	1781	46	4329	1763	52	5052	5040	51	61	4307	46	61	4399	52	4396	81	240	39	84	4399	4402	42	40	36	4409	55	4398	4403	4203	4204	4205	4206	42	4204	4413	4395	4393	47	5072	51	43	4400	1852	37	33	4302
GN06028	288	81	4399	48	1752	1767	39	49	47	53	1756	76	44	38	40	1827	51	59	42	51	9	46	54	875	47	45	41	4405	49	49	47	47	47	44	48	881	1795	31	51	1929	47	51	47	0	51	50	59	44	2245	44	43	94	44	48	4406	1775	51	1462	55	55	38	75	45	36	92	41	37	36	91	57	1751	57	51	15	15	51	26	54	54	82	62	41	94	59	15	15	48	87	121	71	49	4404	83	4403	49	43	41	50	46	77	46	36	40	50	48	43	41	47	54	55	55	45	4393	82	1785	52	44	52	139	42	87	4479	46	4387	44	52	48	4670	4247	54	800	237	83	81	60	5075	56	42	4408	185	54	49	53	53	52	46	5050	52	53	49	49	57	1931	66	174	94	85	37	120	52	191	62	51	47	46	47	50	80	55	49	88	52	52	88	51	51	47	47	92	43	43	43	77	36	83	67	43	46	38	36	40	48	61	55	68	1763	51	44	41	61	1755	48	51	42	34	1753	40	50	4400	44	1573	59	46	47	53	57	48	1791	35	59	51	52	1763	4406	4398	60	48	55	44	1769	46	38	134	1750	4398	1777	4395	1752	46	1759	1772	1763	48	43	38	44	20	23	60	59	46	88	92	57	44	53	1725	64	59	59	4405	4808	64	47	64	57	60	52	55	45	141	62	22	83	47	4398	83	28	4405	58	89	50	81	62	65	95	60	96	60	52	61	46	75	90	4419	64	48	61	51	99	4402	59	47	61	61	54	53	52	27	52	44	44	252	1938	78	50	4456	149	62	189	53	78	50	45	1764	1751	75	83	87	33	49	47	41	45	39	44	49	50	51	47	151	5045	45	47	39	44	1770	36	39	34	43	47	1752	44	43	48	1754	1761	48	44	40	54	38	38	5046	1747	1952	50	1784	46	4399	75	51	43	39	42	1749	55	155	45	1772	73	54	4321	4320	4319	5047	44	50	94	94	4403	4403	138	100	93	100	93	82	4403	91	44	41	4418	4326	56	53	44	43	44	49	47	48	41	1884	43	49	49	47	47	65	1748	51	49	51	57	50	49	58	1758	1762	57	141	52	45	54	45	45	55	52	48	47	50	81	47	1762	45	52	50	47	53	45	1757	52	1756	47	1773	79	84	83	37	1764	4313	4687	4396	49	4426	4401	48	4685	4684	1947	50	5051	1762	53	52	1784	49	4332	1766	55	5055	5043	54	64	4310	49	64	4402	55	4399	84	243	40	87	4402	4405	45	43	41	4412	58	4401	4406	4206	4207	4208	4209	45	4207	4414	4398	4396	50	5075	54	46	4403	1855	40	34	4305
GN06039	289	82	4390	37	1743	1758	42	50	50	54	1747	77	47	41	23	1818	40	46	29	36	54	29	43	874	36	32	32	4396	50	32	34	34	34	31	31	880	1786	32	54	1920	46	40	48	51	0	33	46	31	2236	33	30	95	45	49	4397	1766	50	1463	42	46	41	76	46	35	93	40	36	35	92	42	1742	42	52	60	60	52	43	39	39	83	47	40	95	44	60	60	51	88	122	58	32	4395	84	4394	52	32	44	37	45	80	45	43	43	35	51	42	42	36	39	40	40	44	4384	83	1776	37	45	37	142	49	74	4472	33	4378	43	55	37	4661	4238	39	791	237	84	82	63	5066	41	41	4399	186	39	48	40	40	39	33	5041	41	52	36	36	42	1922	67	177	95	84	36	123	51	194	65	36	36	35	36	41	83	46	40	89	37	37	89	36	36	34	34	93	32	32	42	78	41	84	68	46	35	39	39	27	37	50	44	67	1754	40	31	24	48	1746	35	38	31	37	1744	27	39	4391	47	1564	50	49	34	42	46	37	1782	38	48	40	37	1754	4397	4389	47	37	44	33	1760	47	41	135	1741	4389	1768	4386	1743	33	1750	1763	1754	49	46	37	35	49	54	63	44	47	89	93	42	51	38	1716	49	44	44	4396	4799	49	48	49	42	45	39	42	44	144	47	53	86	36	4389	86	59	4396	43	90	53	82	47	50	96	45	97	45	41	46	45	60	91	4410	49	51	46	40	102	4393	44	48	46	46	43	54	37	58	59	47	27	253	1929	79	39	4447	150	63	174	38	79	37	34	1755	1742	76	84	88	40	38	36	28	30	44	31	36	37	50	48	152	5036	28	36	46	45	1761	37	28	35	44	48	1743	45	30	49	1745	1752	35	45	43	43	41	39	5037	1738	1943	53	1775	47	4390	66	40	44	30	43	1740	44	146	34	1763	64	57	4312	4311	4310	5038	45	39	95	95	4394	4394	139	101	94	101	94	83	4394	92	45	28	4409	4317	43	40	31	46	33	38	38	37	30	1867	42	36	36	30	32	50	1739	38	36	38	44	37	36	45	1749	1753	44	144	53	32	41	32	32	42	55	37	36	39	82	36	1753	32	53	39	36	56	32	1748	53	1747	34	1764	80	85	84	40	1755	4306	4678	4387	36	4417	4392	35	4676	4675	1938	39	5042	1753	38	39	1775	38	4323	1757	42	5046	5034	41	51	4301	36	49	4393	40	4390	85	243	43	88	4393	4396	32	44	42	4403	43	4392	4397	4197	4198	4199	4200	32	4198	4407	4389	4387	35	5066	37	47	4394	1846	39	37	4296
GN06047	288	81	4389	36	1742	1757	41	49	49	53	1746	76	46	40	22	1817	39	45	28	35	53	24	42	873	35	31	31	4395	49	1	33	33	33	30	30	879	1785	31	53	1919	45	39	47	50	33	0	45	30	2235	32	29	94	44	48	4396	1764	49	1462	41	45	40	75	45	34	92	39	35	34	91	41	1740	41	51	59	59	51	42	38	38	82	46	39	94	43	59	59	50	87	121	57	31	4394	83	4393	51	31	43	36	44	79	44	42	42	34	50	41	41	35	38	39	39	43	4383	82	1774	36	44	36	141	48	73	4471	32	4377	42	54	36	4660	4237	38	790	237	83	81	62	5065	40	40	4398	185	38	47	39	39	38	32	5040	40	51	35	35	41	1921	66	176	94	83	35	122	50	193	64	35	35	34	35	40	82	45	39	88	36	36	88	35	35	33	33	92	31	31	41	77	40	83	67	45	34	38	38	26	36	49	43	66	1753	39	30	21	47	1745	34	37	30	36	1743	26	38	4388	46	1563	49	48	33	41	45	36	1781	37	47	39	36	1753	4396	4388	46	36	43	32	1759	46	40	134	1740	4388	1767	4385	1742	32	1749	1762	1753	48	45	36	34	48	53	62	43	46	88	92	41	50	37	1715	48	43	43	4395	4798	48	47	48	41	44	38	41	43	143	46	52	85	35	4388	85	58	4395	42	89	52	81	46	49	95	44	96	44	40	45	44	59	90	4409	48	50	45	39	101	4392	43	47	45	45	42	53	36	57	58	46	26	252	1928	78	38	4446	149	62	173	37	78	36	33	1754	1741	75	83	87	39	37	35	27	29	43	30	35	36	49	47	151	5035	25	35	45	44	1760	36	27	34	43	47	1742	44	29	48	1744	1750	34	44	42	42	40	38	5036	1737	1942	52	1774	46	4389	65	39	43	29	42	1739	43	145	33	1762	63	56	4311	4310	4309	5037	44	38	94	94	4393	4393	138	100	93	100	93	82	4393	91	44	27	4408	4316	42	39	30	45	32	37	37	36	29	1866	41	35	35	27	31	49	1737	37	35	37	43	36	35	44	1748	1752	43	143	52	31	40	31	31	41	54	36	35	38	81	35	1752	31	52	38	35	55	31	1747	52	1746	33	1763	79	84	83	39	1754	4305	4677	4386	35	4416	4391	34	4675	4674	1937	38	5041	1752	37	38	1773	37	4322	1756	41	5045	5033	40	50	4300	35	48	4392	39	4389	84	243	42	87	4392	4395	31	43	41	4402	42	4391	4396	4196	4197	4198	4199	31	4197	4406	4388	4386	34	5065	36	46	4393	1845	38	36	4295
GN06130	297	90	4398	45	1751	1766	50	58	58	62	1755	85	55	49	35	1826	48	36	29	46	62	41	51	882	44	32	40	4404	58	44	34	40	40	39	39	888	1794	40	62	1928	54	48	54	59	46	45	0	37	2244	41	36	103	53	57	4405	1774	58	1471	50	54	49	84	54	43	101	48	44	43	100	52	1750	52	60	68	68	60	51	49	49	91	57	48	103	54	68	68	59	96	130	64	44	4403	92	4402	60	40	52	43	53	88	53	51	51	45	59	50	50	44	49	50	50	52	4392	91	1784	47	53	47	150	57	82	4480	41	4386	51	63	45	4669	4246	49	799	246	92	90	71	5074	51	49	4407	186	49	56	46	46	45	39	5049	49	60	44	44	52	1930	75	185	103	92	44	131	59	202	73	46	44	43	44	49	91	54	48	97	47	47	97	46	46	34	34	99	40	40	50	86	49	92	76	42	41	37	47	33	45	52	44	57	1762	48	33	36	44	1754	41	34	39	45	1752	29	47	4399	49	1572	58	57	40	50	40	45	1780	46	56	48	47	1762	4405	4397	47	45	52	39	1768	55	49	143	1749	4397	1776	4394	1751	39	1758	1771	1762	57	54	45	43	57	62	71	54	55	97	101	52	59	48	1724	59	54	54	4404	4807	59	56	59	52	55	45	50	52	152	57	61	94	42	4397	94	67	4404	53	98	61	90	57	60	104	55	105	55	49	56	53	70	99	4418	59	59	56	48	110	4401	54	56	56	56	51	62	47	66	67	55	39	261	1937	87	47	4455	158	71	184	48	87	45	42	1763	1750	84	92	96	48	46	44	36	40	52	39	44	43	58	56	160	5044	40	44	54	53	1769	45	34	43	52	56	1751	53	38	57	1753	1760	41	53	51	51	49	47	5045	1746	1951	61	1783	55	4398	74	48	52	38	51	1748	52	154	42	1771	72	65	4320	4319	4318	5046	53	47	103	103	4402	4402	147	109	102	109	102	91	4402	100	53	36	4417	4325	49	46	37	54	41	46	46	45	38	1879	50	42	42	42	42	60	1747	44	42	44	50	43	42	51	1757	1761	50	152	61	38	47	38	38	48	63	45	44	47	90	44	1761	38	61	47	44	64	38	1756	61	1755	40	1772	88	93	92	48	1763	4314	4686	4395	42	4425	4400	43	4684	4683	1946	47	5050	1761	48	45	1783	46	4331	1765	48	5054	5042	47	57	4309	42	59	4401	50	4398	93	252	51	96	4401	4404	40	52	50	4411	53	4400	4405	4205	4206	4207	4208	40	4206	4415	4397	4395	45	5074	49	55	4402	1854	47	45	4304
WCE266	282	74	4383	30	1736	1751	35	43	43	47	1740	70	40	34	20	1811	33	37	20	31	47	26	36	867	29	23	25	4389	43	29	25	25	25	24	28	873	1779	25	47	1913	39	33	41	44	31	30	37	0	2229	26	21	88	38	42	4390	1759	43	1456	35	39	34	69	39	28	86	33	29	28	85	37	1735	37	45	53	53	45	36	34	34	76	42	33	88	39	53	53	44	81	115	49	29	4388	77	4387	45	25	37	28	38	73	38	36	36	30	44	35	35	29	34	35	35	37	4377	76	1769	32	38	32	135	42	67	4465	26	4371	36	48	30	4654	4231	34	784	231	77	75	56	5059	36	34	4392	179	34	41	31	31	30	24	5034	34	45	29	29	37	1915	60	170	88	77	29	116	44	187	58	31	29	28	29	34	76	39	33	82	32	32	82	31	31	25	25	86	25	25	35	71	34	77	61	39	28	32	32	18	30	43	37	60	1747	33	22	21	39	1739	26	29	24	30	1737	18	32	4384	40	1557	43	42	25	35	39	30	1775	31	41	33	32	1747	4390	4382	38	30	37	26	1753	40	34	128	1734	4382	1761	4379	1736	22	1743	1756	1747	42	39	30	28	42	47	56	39	40	82	86	37	44	33	1709	44	39	39	4389	4792	44	41	44	37	40	30	35	37	137	42	46	79	27	4382	79	52	4389	38	83	46	75	42	45	89	40	90	40	34	41	38	55	84	4403	44	44	41	33	95	4386	39	41	41	41	36	47	32	51	52	40	24	246	1922	72	32	4440	143	56	169	33	72	30	27	1748	1735	69	77	81	33	31	29	21	25	37	24	29	28	43	41	145	5029	25	29	39	38	1754	30	19	28	37	41	1736	38	23	42	1738	1745	26	38	36	36	34	32	5030	1731	1936	46	1768	40	4383	59	33	37	23	36	1733	37	139	27	1756	57	50	4305	4304	4303	5031	38	32	88	88	4387	4387	132	94	87	94	87	76	4387	85	38	21	4402	4310	34	31	22	39	26	31	31	30	23	1864	35	27	27	27	27	45	1732	29	27	29	35	28	27	36	1742	1746	35	137	46	23	32	23	23	33	48	30	29	32	75	29	1746	23	46	32	29	49	23	1741	46	1740	25	1757	73	78	77	33	1748	4299	4671	4380	27	4410	4385	28	4669	4668	1931	32	5035	1746	33	30	1768	31	4316	1750	31	5039	5027	32	42	4294	27	44	4386	35	4383	78	237	36	81	4386	4389	25	37	35	4396	38	4385	4390	4190	4191	4192	4193	25	4191	4400	4382	4380	30	5059	34	40	4387	1839	32	30	4289
HVH 202 (4-3163997)	2439	2276	4262	2233	595	2246	2236	2244	2244	2248	605	2227	2241	2235	2225	610	2236	2244	2227	2236	2248	2231	2239	2720	2232	2230	2226	4266	2244	2234	2232	2232	2232	2229	2233	2726	894	2226	2248	952	2240	2236	2242	2245	2236	2235	2244	2229	0	2229	2228	2245	2239	2243	4269	616	2244	3454	2240	2210	2235	2226	2240	2229	2243	2234	2230	2229	2242	2242	584	2242	2246	2254	2254	2246	2237	2239	2239	2233	2247	2234	2245	2244	2254	2254	2245	2238	2232	2256	2234	4267	2234	4264	2246	2228	2238	2235	2239	2230	2239	2237	2237	2235	2245	2236	2236	2232	2239	2240	2240	2238	4256	2233	620	2237	2239	2237	2336	2243	2272	4343	2231	4250	2237	2249	2233	4541	4116	2239	2821	2278	2234	2232	2257	4937	2241	2235	4271	2379	2239	2242	2238	2238	2237	2231	4926	2237	2246	2234	2234	2242	944	2257	2371	2289	2277	2230	2317	2245	2388	2259	2236	2232	2231	2232	2237	2233	2242	2236	2239	2237	2237	2239	2236	2236	2232	2232	2243	2228	2228	2236	2228	2235	2234	2258	2240	2231	2233	2233	2225	2233	2246	2240	2261	536	2234	2229	2226	2246	598	2233	2236	2227	2231	534	2225	2235	4263	2241	730	2214	2243	2232	2238	2242	2233	891	2232	2244	2236	2237	544	4269	4261	2245	2233	2240	2229	542	2241	2235	2329	593	4259	2256	4256	541	2231	602	545	536	2243	2240	2231	2231	2243	2248	2257	2244	2237	2239	2243	2242	2245	2238	823	2249	2244	2244	4268	4676	2249	2242	2249	2242	2245	2237	2240	2238	2338	2247	2247	2236	2234	4261	2280	2253	4266	2243	2240	2247	2232	2247	2250	2246	2245	2247	2245	2237	2246	2239	2260	2241	4282	2249	2245	2246	2236	2252	4265	2244	2242	2246	2246	2239	2248	2237	2252	2253	2241	2229	2403	953	2229	2235	4319	2344	2257	2374	2238	2229	2235	2230	607	594	2226	2234	2238	2234	2234	2232	2226	2230	2238	2229	2234	2235	2244	2242	2346	4921	2230	2232	2240	2239	543	2231	2226	2229	2238	2242	525	2239	2228	2243	597	594	2233	2239	2237	2239	2235	2233	4922	528	967	2247	565	2241	4262	2230	2236	2238	2226	2237	592	2240	2310	2230	545	2228	2251	4058	4057	4056	4923	2239	2235	2245	2245	4266	4266	2333	2251	2244	2251	2244	2233	4266	2242	2239	2226	4281	4057	2241	2238	2229	2240	2229	2234	2234	2233	2226	4063	2236	2234	2234	2232	2232	2250	587	2236	2234	2236	2242	2235	2234	2243	539	535	2242	2338	2247	2230	2239	2230	2230	2240	2249	2233	2232	2235	2232	2232	539	2230	2247	2235	2232	2250	2230	600	2243	599	2232	618	2230	2235	2234	2234	551	4046	4548	4257	2234	4289	4264	2232	4552	4545	960	2235	4933	542	2238	2237	627	2234	4063	547	2240	4931	4919	2239	2249	4041	2234	2249	4263	2240	4268	2235	2292	2237	2238	4265	4268	2230	2238	2236	4275	2243	4264	4269	4209	4210	4211	4212	2230	4210	4283	4261	4265	2235	4941	2239	2241	4266	1618	2233	2231	4036
WCE233	282	75	4383	24	1736	1751	35	43	43	47	1740	70	40	34	22	1811	27	41	24	33	47	28	24	867	23	27	25	4389	43	31	29	29	29	26	30	873	1779	25	47	1913	39	21	41	44	33	32	41	26	2229	0	25	88	38	42	4390	1759	43	1456	37	39	34	69	39	28	86	33	29	28	85	39	1735	39	45	53	53	45	36	36	36	76	44	33	88	41	53	53	44	81	115	53	31	4388	77	4387	45	21	37	32	38	73	38	36	36	32	44	35	35	17	36	37	37	37	4377	76	1769	34	38	34	135	42	69	4465	28	4371	36	48	24	4654	4231	36	784	231	77	75	56	5059	38	34	4392	179	36	41	35	35	34	28	5034	28	45	31	31	39	1915	60	170	88	77	29	116	44	187	58	33	23	28	17	22	76	27	21	82	34	34	82	33	33	29	29	86	19	19	35	71	34	77	61	39	22	32	32	22	18	37	25	60	1747	21	26	23	43	1739	30	33	18	30	1737	22	26	4384	40	1557	43	42	29	23	33	18	1775	31	29	21	34	1747	4390	4382	42	24	31	20	1753	40	34	128	1734	4382	1761	4379	1736	28	1743	1756	1747	42	39	30	16	42	47	56	41	40	82	86	39	44	35	1709	46	41	41	4389	4792	46	41	46	39	42	34	37	37	137	44	46	79	31	4382	79	52	4389	40	83	46	75	44	47	89	42	90	42	28	43	38	57	84	4403	46	44	43	27	95	4386	41	41	43	43	30	47	34	51	52	40	26	246	1922	72	32	4440	143	56	171	35	72	32	21	1748	1735	69	77	81	33	25	23	23	27	37	26	31	32	43	41	145	5029	27	23	39	38	1754	30	23	28	37	41	1736	38	25	42	1738	1745	30	38	36	24	34	32	5030	1731	1936	46	1768	40	4383	59	27	37	17	36	1733	31	139	21	1756	57	50	4305	4304	4303	5031	38	20	88	88	4387	4387	132	94	87	94	87	76	4387	85	38	23	4402	4310	38	35	26	39	20	19	19	24	17	1866	35	31	31	29	29	47	1732	33	31	33	39	32	31	40	1742	1746	39	137	46	27	36	27	27	37	48	18	17	20	75	17	1746	27	46	26	23	49	27	1741	46	1740	29	1757	73	78	77	33	1748	4299	4671	4380	31	4410	4385	30	4669	4668	1931	32	5035	1746	35	34	1768	31	4316	1750	37	5039	5027	36	46	4294	31	46	4386	37	4383	78	237	36	81	4386	4389	27	37	35	4396	40	4385	4390	4190	4191	4192	4193	27	4191	4400	4382	4380	32	5059	36	40	4387	1839	32	30	4289
WCE307	281	74	4382	29	1735	1750	34	42	42	46	1737	69	39	33	19	1810	32	36	19	30	46	25	35	866	28	22	24	4388	42	28	24	24	24	23	27	872	1778	24	46	1912	38	32	40	43	30	29	36	21	2228	25	0	87	37	41	4389	1758	42	1455	34	38	33	68	38	27	85	32	28	27	84	36	1734	36	44	52	52	44	35	33	33	75	41	32	87	38	52	52	43	80	114	48	28	4387	76	4386	44	24	36	27	37	72	37	35	35	29	43	34	34	28	33	34	34	36	4376	75	1768	31	37	31	134	41	66	4464	25	4370	35	47	29	4653	4230	33	783	230	76	74	55	5058	35	33	4391	178	33	40	30	30	29	23	5033	33	44	28	28	36	1914	59	169	87	76	28	115	43	186	57	30	28	27	28	33	75	38	32	81	31	31	81	30	30	24	24	85	24	24	34	70	33	76	60	38	27	31	31	17	29	42	36	59	1746	32	21	20	38	1738	25	28	23	29	1736	17	31	4383	39	1556	42	41	24	34	38	29	1774	30	40	32	31	1746	4389	4381	37	29	36	25	1752	39	33	127	1733	4381	1760	4378	1735	23	1742	1755	1746	39	38	29	27	41	46	55	38	39	81	85	36	43	32	1708	43	38	38	4388	4791	43	40	43	36	39	29	34	36	136	41	45	78	26	4381	78	51	4388	37	82	45	74	41	44	88	39	89	39	33	40	37	54	83	4402	43	43	40	32	94	4385	38	40	40	40	35	46	31	50	51	39	23	245	1921	71	31	4439	142	55	168	32	71	29	26	1747	1734	68	76	80	32	30	28	20	24	36	23	28	27	42	40	144	5028	24	28	38	37	1753	29	18	27	36	40	1735	37	22	41	1737	1744	23	37	35	35	33	31	5029	1730	1935	45	1767	39	4382	58	32	36	22	35	1732	36	138	26	1755	56	49	4304	4303	4302	5030	37	31	87	87	4386	4386	131	93	86	93	86	75	4386	84	37	20	4401	4309	33	30	21	38	25	30	30	29	22	1863	34	26	26	26	26	44	1731	28	26	28	34	27	26	35	1741	1745	34	136	45	22	31	22	22	32	47	29	28	31	74	28	1745	22	45	31	28	48	22	1740	45	1739	24	1756	72	77	76	32	1747	4298	4670	4379	26	4409	4384	27	4668	4667	1930	31	5034	1745	32	29	1767	30	4315	1749	32	5038	5026	31	41	4293	26	43	4385	34	4382	77	236	35	80	4385	4388	24	36	34	4395	37	4384	4389	4189	4190	4191	4192	24	4190	4399	4381	4379	29	5058	33	39	4386	1838	31	29	4288
ECPSTH01	248	125	4415	92	1752	1767	85	93	93	97	1756	30	90	84	84	1827	95	103	86	95	97	90	98	919	91	89	85	4421	93	93	91	91	91	88	92	925	1795	75	97	1941	91	95	91	94	95	94	103	88	2245	88	87	0	86	92	4422	1775	95	1416	99	99	84	35	89	80	54	85	81	80	45	101	1751	101	95	103	103	95	86	98	98	36	106	85	48	103	103	103	94	41	75	115	93	4420	37	4419	95	87	87	94	90	39	90	86	86	94	94	87	85	91	98	99	99	89	4409	36	1785	96	88	96	185	92	131	4497	90	4403	88	98	92	4686	4263	98	792	281	37	35	106	5065	100	86	4424	229	98	93	97	97	96	90	5039	96	97	93	93	101	1943	110	220	138	129	81	166	96	237	108	95	91	90	91	96	36	101	95	42	96	96	42	95	95	91	91	46	87	87	87	31	84	43	111	89	90	82	82	84	92	105	99	112	1763	95	88	85	105	1755	92	95	86	80	1753	84	94	4416	90	1617	103	92	91	97	101	92	1791	81	103	95	96	1763	4422	4414	104	92	99	88	1769	90	84	178	1750	4414	1777	4411	1752	90	1759	1772	1763	92	89	82	90	92	97	106	103	90	42	46	101	94	97	1725	108	103	103	4421	4798	108	91	108	101	104	96	99	89	187	106	96	37	93	4414	129	102	4421	102	43	96	35	106	109	49	104	50	104	96	105	90	119	44	4435	108	94	105	95	57	4418	103	91	105	105	98	95	96	101	102	90	88	206	1950	32	94	4472	193	106	233	97	32	94	89	1764	1751	29	43	41	83	93	91	85	89	87	88	93	94	95	91	195	5034	89	91	89	88	1770	80	85	78	87	91	1752	88	87	92	1754	1761	92	88	86	98	84	82	5035	1747	1964	96	1784	90	4415	119	95	87	85	86	1749	99	199	89	1772	117	100	4325	4324	4323	5036	88	94	0	0	4419	4419	182	54	47	54	47	36	4419	45	88	85	4434	4330	100	97	88	89	88	93	93	92	85	1928	87	93	93	91	91	109	1748	95	93	95	101	94	93	102	1758	1762	101	187	96	89	98	89	89	99	98	92	91	94	35	91	1762	89	96	94	91	99	89	1757	96	1756	91	1773	33	38	37	83	1764	4319	4703	4412	93	4442	4417	92	4701	4700	1959	94	5040	1762	97	96	1784	93	4336	1766	99	5044	5032	98	108	4314	93	108	4418	99	4415	38	287	86	41	4418	4421	89	87	85	4428	102	4417	4422	4250	4251	4252	4253	89	4251	4432	4414	4412	94	5065	98	90	4419	1855	84	80	4309
NA633	280	75	4393	42	1746	1761	35	43	43	47	1750	68	40	34	34	1821	45	53	36	45	47	40	48	869	41	39	35	4399	43	43	41	41	41	38	42	875	1789	25	47	1923	41	45	41	44	45	44	53	38	2239	38	37	86	0	42	4400	1769	45	1454	49	49	34	67	39	30	84	35	31	30	83	51	1745	51	45	53	53	45	36	48	48	74	56	35	86	53	53	53	44	79	113	65	43	4398	75	4397	45	37	37	44	40	71	40	36	36	44	44	37	35	41	48	49	49	39	4387	74	1779	46	38	46	135	42	81	4475	40	4381	38	48	42	4664	4241	48	794	231	75	73	56	5069	50	36	4402	179	48	43	47	47	46	40	5044	46	47	43	43	51	1925	60	170	88	79	31	116	46	187	58	45	41	40	41	46	74	51	45	80	46	46	80	45	45	41	41	84	37	37	37	69	34	75	61	39	40	32	32	34	42	55	49	62	1757	45	38	35	55	1749	42	45	36	30	1747	34	44	4394	40	1567	53	42	41	47	51	42	1785	31	53	45	46	1757	4400	4392	54	42	49	38	1763	40	34	128	1744	4392	1771	4389	1746	40	1753	1766	1757	42	39	32	40	42	47	56	53	40	80	84	51	44	47	1719	58	53	53	4399	4802	58	41	58	51	54	46	49	39	137	56	46	77	43	4392	79	52	4399	52	81	46	73	56	59	87	54	88	54	46	55	40	69	82	4413	58	44	55	45	93	4396	53	41	55	55	48	21	46	51	52	40	38	244	1932	70	44	4450	143	56	183	47	70	44	39	1758	1745	67	75	79	33	43	41	35	39	37	38	43	44	45	41	145	5039	39	41	39	38	1764	30	35	28	37	41	1746	38	37	42	1748	1755	42	38	36	48	34	32	5040	1741	1946	46	1778	40	4393	69	45	37	35	36	1743	49	149	39	1766	67	50	4315	4314	4313	5041	38	44	86	86	4397	4397	132	92	85	92	85	74	4397	83	38	35	4412	4320	50	47	38	39	38	43	43	42	35	1876	37	43	43	41	41	59	1742	45	43	45	51	44	43	52	1752	1756	51	137	46	39	48	39	39	49	48	42	41	44	73	41	1756	39	46	44	41	49	39	1751	46	1750	41	1767	71	76	75	33	1758	4309	4681	4390	43	4420	4395	42	4679	4678	1941	44	5045	1756	47	46	1778	43	4326	1760	49	5049	5037	48	58	4304	43	58	4396	49	4393	76	237	36	79	4396	4399	39	37	35	4406	52	4395	4400	4200	4201	4202	4203	39	4201	4410	4392	4390	44	5069	48	40	4397	1849	34	30	4299
NA643	286	79	4395	46	1750	1765	39	47	47	51	1754	74	44	38	38	1825	49	57	40	49	51	44	52	873	45	43	39	4403	47	47	45	45	45	42	46	879	1793	29	51	1927	45	49	45	48	49	48	57	42	2243	42	41	92	42	0	4404	1771	49	1460	53	53	38	73	43	34	90	39	35	34	89	55	1749	55	49	57	57	49	40	52	52	80	60	39	92	57	57	57	48	85	119	69	47	4402	81	4401	49	41	41	48	44	77	44	40	40	48	48	41	39	45	52	53	53	43	4391	80	1781	50	42	50	139	46	85	4479	44	4385	42	52	46	4668	4245	52	798	235	81	79	60	5073	54	40	4406	183	52	47	51	51	50	44	5048	50	51	47	47	55	1929	64	174	92	83	35	120	50	191	62	49	45	44	45	50	80	55	49	86	50	50	86	49	49	45	45	90	41	41	41	75	38	81	65	43	44	36	36	38	46	59	53	66	1761	49	42	39	59	1753	46	49	40	34	1751	38	48	4398	44	1571	57	46	45	51	55	46	1789	35	57	49	50	1761	4402	4396	58	46	53	42	1767	44	38	132	1748	4396	1775	4393	1750	44	1757	1770	1761	46	43	36	44	46	51	60	57	44	86	90	55	48	51	1723	62	57	57	4403	4806	62	45	62	55	58	50	53	43	141	60	50	83	47	4396	83	56	4403	56	87	50	79	60	63	93	58	94	58	50	59	44	73	88	4415	62	48	59	49	99	4398	57	45	59	59	52	51	50	55	56	44	42	250	1936	76	48	4452	147	60	187	51	76	48	43	1762	1749	73	81	85	37	47	45	39	43	41	42	47	48	49	45	149	5043	43	45	43	42	1768	34	39	32	41	45	1750	42	41	46	1752	1757	46	42	40	52	38	36	5044	1745	1950	50	1782	44	4397	73	49	41	39	40	1747	53	153	43	1770	71	54	4319	4318	4317	5045	42	48	92	92	4401	4401	136	98	91	98	91	80	4399	89	42	39	4414	4324	54	51	42	43	42	47	47	46	39	1882	41	47	47	45	45	63	1746	49	47	49	55	48	47	56	1756	1760	55	141	50	43	50	43	43	51	52	46	45	48	79	45	1760	43	50	48	45	53	43	1755	50	1754	45	1771	77	82	81	37	1762	4313	4685	4394	47	4424	4399	46	4683	4682	1945	48	5049	1760	51	50	1782	47	4330	1764	53	5053	5041	52	62	4308	47	62	4400	53	4397	82	241	40	85	4400	4401	43	41	39	4408	56	4399	4404	4204	4205	4206	4207	43	4205	4414	4396	4394	48	5073	52	44	4401	1853	38	34	4303
Ec-HUCA 1	4616	4437	47	4394	3836	5172	4397	4405	4405	4409	3846	4404	4402	4396	4386	3895	4397	4405	4388	4397	4409	4392	4400	4485	4393	4391	4387	57	4405	4395	4393	4393	4393	4390	4394	4491	3819	4387	4409	3957	4401	4397	4403	4406	4397	4396	4405	4390	4269	4390	4389	4422	4400	4404	0	3855	4405	4938	4401	4373	4396	4403	4401	4390	4420	4395	4391	4390	4419	4403	3825	4403	4407	4415	4415	4407	4398	4400	4400	4410	4408	4395	4422	4405	4415	4415	4406	4415	4415	4417	4395	54	4411	49	4407	4389	4399	4396	4400	4407	4400	4398	4398	4396	4406	4397	4397	4393	4400	4401	4401	4399	41	4410	3859	4398	4400	4398	4465	4404	4433	136	4392	57	4398	4410	4394	427	209	4400	4889	4421	4411	4409	4418	912	4402	4396	58	4539	4398	4403	4399	4399	4398	4392	862	4398	4407	4395	4395	4403	3959	4414	4529	4450	4439	4391	4478	4406	4517	4420	4397	4393	4392	4393	4398	4410	4403	4397	4416	4398	4398	4416	4397	4397	4393	4393	4420	4389	4389	4397	4405	4396	4411	4415	4401	4392	4394	4394	4386	4394	4407	4401	4422	3833	4395	4390	4387	4407	3839	4394	4397	4388	4392	3823	4386	4396	46	4402	3829	4377	4404	4393	4399	4401	4394	3816	4393	4405	4397	4398	3833	56	46	4406	4394	4401	4390	3839	4402	4396	4458	3834	44	5182	43	3822	4392	3843	3842	3833	4404	4401	4392	4392	4404	4409	4418	4405	4394	4416	4420	4403	4406	4399	3750	4410	4405	4405	53	651	4410	4403	4410	4403	4406	4398	4401	4399	4467	4408	4408	4413	4395	48	4441	4414	53	4404	4417	4408	4409	4408	4411	4423	4406	4424	4406	4398	4407	4400	4421	4418	67	4410	4406	4407	4397	4429	50	4405	4403	4407	4407	4400	4409	4398	4413	4414	4402	4390	4576	3966	4406	4396	106	4473	4418	4534	4399	4406	4396	4391	3848	3835	4403	4411	4415	4395	4395	4393	4387	4391	4399	4390	4395	4396	4405	4403	4473	857	4391	4393	4401	4400	3840	4392	4387	4390	4399	4403	3822	4400	4389	4404	3838	3835	4394	4400	4398	4398	4396	4394	858	3817	3980	4407	3854	4402	47	4393	4397	4399	4387	4398	3833	4401	4473	4391	3842	4390	4412	275	274	273	859	4400	4396	4422	4422	51	53	4462	4428	4421	4428	4421	4410	51	4419	4400	4387	66	274	4402	4397	4390	4401	4390	4395	4395	4394	4387	6088	4397	4395	4395	4393	4393	4411	3828	4397	4395	4397	4403	4396	4395	4404	3828	3832	4403	4467	4408	4391	4400	4391	4391	4401	4410	4394	4393	4396	4409	4393	3832	4391	4408	4396	4393	4411	4391	3841	4398	3840	4393	3857	4407	4412	4411	4395	3840	311	420	42	4395	76	49	4393	424	417	3975	4396	869	3835	4399	4398	3858	4395	280	3836	4401	867	855	4400	4410	306	4395	4410	54	4401	55	4412	4426	4398	4415	50	53	4391	4399	4397	60	4404	49	54	276	277	278	279	4391	277	68	46	50	4396	911	4400	4402	51	3511	4394	4392	301
Ec-HUCA 4	1969	1806	3846	1763	133	1829	1766	1774	1774	1778	137	1757	1771	1765	1755	200	1766	1774	1757	1766	1778	1761	1769	2250	1762	1760	1756	3854	1774	1763	1762	1762	1762	1759	1763	2256	430	1756	1778	500	1770	1766	1772	1775	1766	1764	1774	1759	616	1759	1758	1775	1769	1771	3855	0	1774	2984	1770	1742	1765	1756	1770	1759	1773	1764	1760	1759	1772	1772	102	1772	1776	1784	1784	1776	1767	1769	1769	1763	1777	1764	1775	1774	1784	1784	1775	1768	1762	1786	1764	3853	1764	3852	1776	1758	1768	1765	1769	1760	1769	1767	1767	1765	1775	1766	1766	1762	1769	1770	1770	1768	3842	1763	66	1767	1769	1767	1866	1773	1802	3931	1761	3836	1767	1779	1763	4127	3698	1769	2353	1808	1764	1762	1787	4525	1771	1765	3857	1909	1769	1772	1768	1768	1767	1761	4512	1767	1776	1764	1764	1772	494	1787	1901	1819	1808	1760	1847	1775	1918	1789	1766	1762	1761	1762	1767	1763	1772	1766	1769	1767	1767	1769	1766	1766	1762	1762	1773	1758	1758	1766	1758	1765	1764	1788	1770	1761	1763	1763	1755	1763	1776	1770	1791	134	1764	1759	1756	1776	136	1763	1766	1757	1761	124	1755	1765	3849	1771	268	1746	1773	1762	1768	1772	1763	427	1762	1774	1766	1767	134	3853	3847	1775	1763	1770	1759	140	1771	1765	1859	131	3847	1839	3844	131	1761	140	143	134	1773	1770	1761	1761	1773	1778	1787	1774	1767	1769	1773	1772	1775	1768	361	1779	1774	1774	3854	4262	1779	1772	1779	1772	1775	1767	1770	1768	1868	1777	1777	1766	1764	3847	1810	1783	3854	1773	1770	1777	1762	1777	1780	1776	1775	1777	1775	1767	1776	1769	1790	1771	3866	1779	1775	1776	1766	1782	3849	1774	1772	1776	1776	1769	1778	1767	1782	1783	1771	1759	1933	501	1759	1765	3903	1874	1787	1904	1768	1759	1765	1760	145	132	1756	1764	1768	1764	1764	1762	1756	1760	1768	1759	1764	1765	1774	1772	1876	4507	1760	1762	1770	1769	141	1761	1756	1759	1768	1772	123	1769	1758	1773	135	50	1763	1769	1767	1767	1765	1763	4508	118	515	1777	155	1771	3848	1762	1766	1768	1756	1767	130	1770	1842	1760	143	1760	1781	3640	3639	3638	4509	1769	1765	1775	1775	3852	3852	1863	1781	1774	1781	1774	1763	3850	1772	1769	1756	3865	3645	1771	1768	1759	1770	1759	1764	1764	1763	1756	3595	1766	1764	1764	1762	1762	1780	99	1766	1764	1766	1772	1765	1764	1773	137	133	1772	1868	1777	1760	1767	1760	1760	1768	1779	1763	1762	1765	1762	1762	133	1760	1777	1765	1762	1780	1760	138	1773	137	1762	154	1760	1765	1764	1764	135	3634	4136	3845	1764	3877	3850	1762	4134	4133	510	1765	4513	136	1768	1767	163	1764	3651	137	1770	4517	4505	1769	1779	3629	1764	1779	3851	1770	3848	1765	1822	1767	1768	3851	3852	1760	1768	1766	3859	1773	3850	3855	3795	3796	3797	3798	1760	3796	3865	3847	3845	1765	4527	1769	1771	3852	1208	1763	1761	3624
BA14244	289	82	4398	47	1751	1766	42	50	50	54	1755	77	47	41	39	1826	50	58	41	50	54	45	53	874	46	44	40	4404	50	48	46	46	46	43	47	880	1794	32	54	1928	46	50	48	51	50	49	58	43	2244	43	42	95	45	49	4405	1774	0	1463	54	54	41	76	46	35	93	40	34	35	92	56	1750	56	52	60	60	52	43	53	53	83	61	40	95	58	60	60	51	88	122	70	48	4403	84	4402	52	42	44	49	45	78	45	43	43	49	51	40	42	46	53	54	54	44	4392	83	1784	51	45	51	142	49	86	4480	45	4386	41	55	47	4669	4246	53	799	238	84	82	63	5074	55	41	4407	186	53	48	52	52	51	45	5049	51	52	48	48	56	1930	67	177	95	84	36	123	51	194	65	50	46	45	46	51	83	56	50	89	51	51	89	50	50	46	46	93	42	42	42	78	41	84	68	46	45	39	39	39	47	60	54	67	1762	50	43	40	60	1754	47	50	41	37	1752	39	49	4399	47	1572	58	49	46	52	56	47	1790	38	58	50	51	1762	4405	4397	59	47	54	43	1768	47	41	135	1749	4397	1776	4394	1751	45	1758	1771	1762	49	46	37	45	49	54	63	58	47	89	93	56	51	52	1724	63	58	58	4404	4807	63	48	63	56	59	51	54	44	144	61	53	86	48	4397	86	59	4404	57	90	53	82	61	64	96	59	97	59	51	60	45	74	91	4418	63	51	60	50	102	4401	58	48	60	60	53	54	51	58	59	47	43	253	1937	79	49	4455	150	63	188	52	79	49	44	1763	1750	76	84	88	40	48	46	40	44	44	43	48	49	50	48	152	5044	44	46	46	45	1769	37	40	35	44	48	1751	45	42	49	1753	1760	47	45	43	53	41	39	5045	1746	1951	53	1783	47	4398	74	50	44	40	43	1748	54	154	44	1771	72	57	4320	4319	4318	5046	45	49	95	95	4402	4402	139	101	94	101	94	83	4402	92	45	40	4417	4325	55	52	43	46	43	48	48	47	40	1883	40	48	48	46	46	64	1747	50	48	50	56	49	48	57	1757	1761	56	144	53	44	53	44	44	54	55	47	46	49	82	46	1761	44	53	49	46	56	44	1756	53	1755	46	1772	80	85	84	40	1763	4314	4686	4395	48	4425	4400	47	4684	4683	1946	49	5050	1761	52	51	1783	48	4331	1765	54	5054	5042	53	63	4309	48	63	4401	54	4398	85	244	43	88	4401	4404	44	44	42	4411	57	4400	4405	4205	4206	4207	4208	44	4206	4415	4397	4395	49	5074	53	47	4402	1854	39	37	4304
BA9313	1616	1493	4931	1460	2961	2997	1453	1461	1461	1465	2965	1398	1458	1452	1452	3036	1463	1471	1454	1463	1465	1458	1466	1277	1459	1457	1453	4937	1461	1461	1459	1459	1459	1456	1460	1283	3001	1443	1465	3150	1459	1463	1459	1462	1463	1462	1471	1456	3454	1456	1455	1416	1454	1460	4938	2984	1463	0	1467	1465	1452	1403	1457	1448	1418	1453	1449	1448	1411	1469	2960	1469	1463	1471	1471	1463	1454	1466	1466	1404	1474	1453	1414	1471	1471	1471	1462	1409	1405	1483	1461	4936	1405	4935	1463	1455	1455	1462	1458	1407	1458	1454	1454	1462	1462	1455	1453	1459	1466	1467	1467	1457	4925	1404	2994	1464	1456	1464	1553	1460	1499	5013	1458	4929	1456	1466	1460	5206	4791	1466	2158	1471	1405	1403	1474	5581	1468	1454	4938	1597	1466	1461	1465	1465	1464	1458	5555	1464	1465	1461	1461	1469	3150	1478	1588	1505	1497	1449	1533	1464	1605	1476	1463	1459	1458	1459	1464	1404	1469	1463	1410	1464	1464	1410	1463	1463	1459	1459	1412	1455	1455	1455	1399	1452	1411	1479	1457	1458	1450	1450	1452	1460	1473	1467	1480	2972	1463	1456	1453	1473	2964	1460	1463	1454	1448	2962	1452	1462	4932	1458	2826	1469	1460	1457	1465	1469	1460	2998	1449	1471	1463	1464	2972	4938	4930	1472	1460	1467	1456	2978	1458	1452	1546	2959	4930	3007	4927	2961	1458	2968	2981	2972	1460	1457	1450	1458	1460	1465	1474	1471	1458	1408	1412	1469	1462	1465	2932	1476	1471	1471	4937	5314	1476	1459	1476	1469	1472	1464	1467	1457	1555	1474	1464	1407	1461	4930	1497	1470	4939	1470	1411	1464	1403	1474	1477	1415	1472	1416	1472	1464	1473	1458	1487	1412	4951	1476	1462	1473	1463	1425	4934	1471	1459	1473	1473	1466	1463	1464	1469	1470	1458	1456	1574	3159	1400	1462	4988	1561	1474	1601	1465	1400	1462	1457	2973	2960	1397	1411	1409	1451	1461	1459	1453	1457	1455	1456	1461	1462	1463	1459	1561	5550	1457	1459	1457	1456	2979	1448	1453	1446	1455	1459	2961	1456	1455	1460	2963	2970	1460	1456	1454	1466	1452	1450	5551	2956	3173	1464	2993	1458	4931	1485	1463	1455	1453	1454	2958	1467	1565	1457	2981	1483	1468	4841	4840	4839	5552	1456	1462	1416	1416	4935	4937	1550	1422	1415	1422	1415	1404	4935	1413	1456	1453	4950	4846	1468	1465	1456	1457	1456	1461	1461	1460	1453	3296	1455	1461	1461	1459	1459	1477	2957	1463	1461	1463	1469	1462	1461	1470	2967	2971	1469	1555	1464	1457	1466	1457	1457	1467	1466	1460	1459	1462	1403	1459	2971	1457	1464	1462	1459	1467	1457	2966	1464	2965	1457	2982	1399	1404	1403	1451	2973	4835	5219	4928	1461	4958	4933	1460	5217	5216	3168	1462	5556	2971	1465	1464	2993	1461	4852	2975	1467	5560	5548	1466	1476	4830	1461	1476	4934	1467	4933	1406	1477	1454	1409	4934	4937	1457	1455	1453	4944	1470	4933	4938	4766	4767	4768	4769	1457	4767	4948	4930	4928	1462	5581	1466	1458	4935	2571	1452	1448	4825
CRE15	293	86	4394	41	1747	1762	46	54	54	58	1751	81	51	45	31	1822	44	50	33	42	58	37	47	878	40	36	36	4400	54	40	38	38	38	29	39	884	1790	36	58	1924	50	44	52	55	42	41	50	35	2240	37	34	99	49	53	4401	1770	54	1467	0	50	45	80	50	39	97	44	40	39	96	48	1746	48	56	64	64	56	47	45	45	87	53	44	99	50	64	64	55	92	126	62	40	4399	88	4398	56	36	48	41	49	84	49	47	47	41	55	46	46	40	45	46	46	48	4388	87	1780	43	49	43	146	53	72	4476	31	4382	47	59	41	4665	4242	45	795	242	88	86	67	5070	47	45	4403	190	45	52	44	44	43	37	5045	45	56	34	34	48	1926	71	181	99	88	40	127	55	198	69	42	40	39	40	45	87	50	44	93	43	43	93	42	42	38	38	97	36	36	46	82	45	88	72	50	39	43	43	31	41	54	48	71	1758	44	35	32	52	1750	39	42	35	41	1748	31	43	4395	51	1568	54	53	38	46	50	41	1786	42	52	44	43	1758	4401	4393	51	41	48	37	1764	51	45	139	1745	4393	1772	4390	1747	37	1754	1767	1758	53	50	41	39	53	58	67	50	51	93	97	48	55	44	1720	55	50	50	4400	4803	55	52	55	48	51	43	40	48	148	53	57	90	40	4393	90	63	4400	49	94	57	86	53	56	100	51	101	51	45	52	49	66	95	4414	55	55	52	44	106	4397	50	52	52	52	47	58	43	62	63	51	35	257	1933	83	43	4451	154	67	180	44	83	41	38	1759	1746	80	88	92	44	42	40	32	36	48	29	40	41	54	52	156	5040	36	40	50	49	1765	41	32	39	48	52	1747	49	28	53	1749	1756	39	49	47	47	45	43	5041	1742	1947	57	1779	51	4394	70	44	48	34	47	1744	48	150	38	1767	68	61	4316	4315	4314	5042	49	43	99	99	4398	4398	143	105	98	105	98	87	4398	96	49	26	4413	4321	47	44	35	50	37	42	42	41	34	1875	46	40	40	38	38	56	1743	42	40	42	48	41	40	49	1753	1757	48	148	57	36	45	36	36	46	59	41	40	43	86	40	1757	36	57	43	40	60	36	1752	57	1751	38	1768	84	89	88	44	1759	4310	4682	4391	40	4421	4396	39	4680	4679	1942	43	5046	1757	44	43	1779	42	4327	1761	46	5050	5038	45	55	4305	40	55	4397	46	4394	89	248	47	92	4397	4400	30	48	46	4407	49	4396	4401	4201	4202	4203	4204	30	4202	4411	4393	4391	41	5070	45	51	4398	1850	43	41	4300
HVH 205 (4-3094677)	293	86	4366	43	1717	1732	46	54	54	58	1721	81	51	45	35	1792	46	54	37	46	58	41	49	876	42	40	36	4370	54	44	42	42	42	39	43	882	1762	36	58	1896	50	46	52	55	46	45	54	39	2210	39	38	99	49	53	4373	1742	54	1465	50	0	45	80	50	39	97	44	40	39	96	52	1716	52	56	64	64	56	47	49	49	87	57	44	99	54	64	64	55	92	126	66	44	4371	88	4368	56	38	48	45	49	84	49	47	47	45	55	46	46	42	49	50	50	48	4360	87	1752	47	49	47	146	53	82	4446	41	4354	47	59	43	4637	4212	49	759	242	88	86	67	5040	51	45	4375	190	49	52	48	48	47	41	5021	47	56	44	44	52	1896	71	181	99	88	40	127	55	198	69	46	42	41	42	47	87	52	46	93	47	47	93	46	46	42	42	97	38	38	46	82	45	88	72	50	41	43	43	35	43	56	50	71	1728	46	39	36	56	1720	43	46	37	41	1718	35	45	4367	51	1538	10	53	42	48	52	43	1758	42	54	46	47	1728	4373	4365	55	43	50	39	1734	51	45	139	1715	4363	1742	4360	1717	41	1724	1737	1728	53	50	41	41	53	58	67	54	51	93	97	52	55	48	1690	59	54	54	4372	4779	59	52	59	52	55	47	50	48	148	57	57	90	44	4365	90	63	4370	53	94	57	86	57	60	100	55	101	55	47	56	49	70	95	4386	59	55	56	46	106	4369	54	52	56	56	49	58	47	62	63	51	39	257	1905	83	45	4423	154	67	184	48	83	45	40	1729	1716	80	88	92	44	44	42	36	40	48	39	44	45	54	52	156	5016	40	42	50	49	1735	41	36	39	48	52	1717	49	38	53	1719	1726	43	49	47	49	45	43	5017	1712	1919	57	1749	51	4366	34	46	48	36	47	1714	50	114	40	1737	32	61	4286	4285	4284	5018	49	45	99	99	4370	4370	143	105	98	105	98	87	4370	96	49	36	4385	4291	51	48	39	50	39	44	44	43	36	1879	46	44	44	42	42	60	1713	46	44	46	52	45	44	53	1723	1727	52	148	57	40	49	40	40	50	59	43	42	45	86	42	1727	40	57	45	42	60	40	1722	57	1721	42	1740	84	89	88	44	1729	4280	4652	4361	44	4393	4368	43	4650	4649	1912	45	5022	1729	48	47	1749	44	4297	1731	50	5026	5014	49	59	4275	44	59	4367	50	4366	89	248	47	92	4369	4372	40	48	46	4379	53	4368	4373	4179	4180	4181	4182	40	4180	4381	4365	4363	45	5044	49	51	4370	1820	43	41	4270
GN02629	278	71	4389	38	1742	1757	29	39	37	43	1746	66	34	28	30	1817	41	49	32	41	41	36	44	865	37	35	31	4395	39	39	37	37	37	34	38	871	1785	21	41	1919	37	41	37	38	41	40	49	34	2235	34	33	84	34	38	4396	1765	41	1452	45	45	0	65	35	26	82	31	27	26	81	47	1741	47	41	47	47	41	30	44	44	72	52	31	84	49	47	47	38	77	111	61	39	4394	73	4393	39	33	31	40	36	69	36	30	30	40	38	33	31	37	44	45	45	35	4383	72	1775	42	34	42	129	36	77	4471	36	4377	34	42	38	4660	4237	44	790	227	73	71	50	5065	46	32	4398	175	44	39	43	43	42	36	5040	42	43	39	39	47	1921	56	164	84	75	27	110	42	181	52	41	37	36	37	42	72	47	41	78	42	42	78	41	41	37	37	82	33	33	33	67	28	73	57	33	36	28	26	30	38	51	45	58	1753	41	34	31	51	1745	38	41	32	24	1743	30	40	4390	32	1563	49	36	37	43	47	38	1781	25	49	41	42	1753	4396	4388	50	38	45	34	1759	36	28	124	1740	4388	1767	4385	1742	36	1749	1762	1753	38	33	28	36	36	41	50	49	36	78	82	47	38	43	1715	54	49	49	4395	4798	54	37	54	47	50	42	45	35	131	52	40	75	39	4388	73	46	4395	48	79	40	71	52	55	85	50	86	50	42	51	36	65	80	4409	54	38	51	41	91	4392	49	37	51	51	44	43	42	45	46	34	34	242	1926	68	40	4446	139	52	179	43	68	40	35	1754	1741	65	73	77	27	39	37	31	35	31	34	39	40	41	37	141	5035	35	37	33	34	1760	26	31	24	33	37	1742	34	33	38	1744	1751	38	34	30	44	28	28	5036	1737	1942	40	1774	36	4389	65	41	33	31	32	1739	45	145	35	1762	63	44	4311	4310	4309	5037	34	40	84	84	4393	4393	128	90	83	90	83	72	4393	81	34	31	4408	4316	46	43	34	33	34	39	39	38	31	1874	33	39	39	37	37	55	1738	41	39	41	47	40	39	48	1748	1752	47	131	42	35	44	35	35	45	42	38	37	40	71	37	1752	35	42	40	37	43	35	1747	42	1746	37	1763	69	74	73	27	1754	4305	4677	4386	39	4416	4391	38	4675	4674	1937	40	5041	1752	43	42	1774	39	4322	1756	45	5045	5033	44	54	4300	39	54	4392	45	4389	74	233	30	77	4392	4395	35	33	31	4402	48	4391	4396	4196	4197	4198	4199	35	4197	4406	4388	4386	40	5065	44	36	4393	1845	30	24	4295
B16322	229	106	4396	73	1733	1748	66	74	74	78	1737	17	71	65	65	1808	76	84	67	76	78	71	79	900	72	70	66	4402	74	74	72	72	72	69	73	906	1776	56	78	1922	72	76	72	75	76	75	84	69	2226	69	68	35	67	73	4403	1756	76	1403	80	80	65	0	70	61	35	66	62	61	32	82	1732	82	76	84	84	76	67	79	79	23	87	66	35	84	84	84	75	28	62	96	74	4401	24	4400	76	68	68	75	71	14	71	67	67	75	75	68	66	72	79	80	80	70	4390	23	1766	77	69	77	166	73	112	4478	71	4384	69	79	73	4667	4244	79	773	262	24	22	87	5046	81	67	4405	210	79	74	78	78	77	71	5020	77	78	74	74	82	1924	91	201	119	110	62	147	77	218	89	76	72	71	72	77	23	82	76	29	77	77	29	76	76	72	72	33	68	68	68	18	65	24	92	70	71	63	63	65	73	86	80	93	1744	76	69	66	86	1736	73	76	67	61	1734	65	75	4397	71	1598	84	73	72	78	82	73	1772	62	84	76	77	1744	4403	4395	85	73	80	69	1750	71	65	159	1731	4395	1758	4392	1733	71	1740	1753	1744	73	70	63	71	73	78	87	84	71	29	33	82	75	78	1706	89	84	84	4402	4779	89	72	89	82	85	77	80	70	168	87	77	26	74	4395	110	83	4402	83	30	77	22	87	90	36	85	37	85	77	86	71	100	31	4416	89	75	86	76	42	4399	84	72	86	86	79	76	77	82	83	71	69	193	1931	19	75	4453	174	87	214	78	19	75	70	1745	1732	16	24	28	64	74	72	66	70	68	69	74	75	76	72	176	5015	70	72	70	69	1751	61	66	59	68	72	1733	69	68	73	1735	1742	73	69	67	79	65	63	5016	1728	1945	77	1765	71	4396	100	76	68	66	67	1730	80	180	70	1753	98	81	4306	4305	4304	5017	69	75	35	35	4400	4400	163	41	34	41	34	23	4400	32	69	66	4415	4311	81	78	69	70	69	74	74	73	66	1909	68	74	74	72	72	90	1729	76	74	76	82	75	74	83	1739	1743	82	168	77	70	79	70	70	80	79	73	72	75	22	72	1743	70	77	75	72	80	70	1738	77	1737	72	1754	20	25	24	64	1745	4300	4684	4393	74	4423	4398	73	4682	4681	1940	75	5021	1743	78	77	1765	74	4317	1747	80	5025	5013	79	89	4295	74	89	4399	80	4396	25	268	67	28	4399	4402	70	68	66	4409	83	4398	4403	4231	4232	4233	4234	70	4232	4413	4395	4393	75	5046	79	71	4400	1836	65	61	4290
B15052	283	76	4394	43	1747	1762	36	44	44	48	1751	71	41	35	35	1822	46	54	37	46	48	41	49	870	42	40	36	4400	44	44	42	42	42	39	43	876	1790	26	48	1924	42	46	42	45	46	45	54	39	2240	39	38	89	39	43	4401	1770	46	1457	50	50	35	70	0	31	87	36	32	31	86	52	1746	52	46	54	54	46	37	49	49	77	57	36	89	54	54	54	45	82	116	66	44	4399	78	4398	46	38	38	45	41	74	41	37	37	45	45	38	36	42	49	50	50	40	4388	77	1780	47	39	47	136	43	82	4476	41	4382	39	49	43	4665	4242	49	795	232	78	76	57	5070	51	37	4403	180	49	44	48	48	47	41	5045	47	48	44	44	52	1926	51	171	89	80	32	117	47	188	59	46	42	41	42	47	77	52	46	83	47	47	83	46	46	42	42	87	38	38	38	72	35	78	52	40	41	33	33	35	43	56	50	63	1758	46	39	36	56	1750	43	46	37	31	1748	35	45	4395	41	1568	54	43	42	48	52	43	1786	32	54	46	47	1758	4401	4393	55	43	50	39	1764	41	35	129	1745	4393	1772	4390	1747	41	1754	1767	1758	43	40	33	41	43	48	57	54	31	83	87	52	45	48	1720	59	54	54	4400	4803	59	22	59	52	55	47	50	40	138	57	47	80	44	4393	80	53	4400	53	84	47	76	57	60	90	55	91	55	47	56	41	70	85	4414	59	45	56	46	96	4397	54	42	56	56	49	48	47	52	53	41	39	247	1933	73	45	4451	144	57	184	48	73	45	40	1759	1746	70	78	82	34	44	42	36	40	38	39	44	45	46	42	146	5040	40	42	40	39	1765	31	36	29	38	42	1747	39	38	43	1749	1756	43	29	37	49	35	33	5041	1742	1947	47	1779	41	4394	70	46	38	36	37	1744	50	150	40	1767	68	51	4316	4315	4314	5042	39	45	89	89	4398	4398	133	95	88	95	88	77	4398	86	39	36	4413	4321	51	48	39	40	39	44	44	43	36	1879	38	44	44	42	42	60	1743	46	44	46	52	45	44	53	1753	1757	52	138	27	40	49	40	40	50	49	43	42	45	76	42	1757	40	27	45	42	50	40	1752	37	1751	42	1768	74	79	78	34	1759	4310	4682	4391	44	4421	4396	43	4680	4679	1942	45	5046	1757	48	47	1779	44	4327	1761	50	5050	5038	49	59	4305	44	59	4397	50	4394	79	238	37	82	4397	4400	40	38	36	4407	53	4396	4401	4201	4202	4203	4204	40	4202	4411	4393	4391	45	5070	49	41	4398	1850	35	31	4300
B16647	274	67	4383	32	1736	1751	27	35	35	39	1740	62	32	26	24	1811	35	43	26	35	39	30	38	859	31	29	25	4389	35	33	31	31	31	28	32	865	1779	17	39	1913	31	35	33	36	35	34	43	28	2229	28	27	80	30	34	4390	1759	35	1448	39	39	26	61	31	0	78	5	1	0	77	41	1735	41	37	45	45	37	28	38	38	68	46	25	80	43	45	45	36	73	107	55	33	4388	69	4387	37	27	29	34	30	65	30	28	28	34	36	27	27	31	38	39	39	29	4377	68	1769	36	30	36	127	34	71	4465	30	4371	28	40	32	4654	4231	38	784	223	69	67	48	5059	40	26	4392	171	38	33	37	37	36	30	5034	36	37	33	33	41	1915	52	162	80	69	21	108	36	179	50	35	31	30	31	36	68	41	35	74	36	36	74	35	35	31	31	78	27	27	27	63	26	69	53	31	30	24	24	24	32	45	39	52	1747	35	28	25	45	1739	32	35	26	22	1737	24	34	4384	32	1557	43	34	31	37	41	32	1775	23	43	35	36	1747	4390	4382	44	32	39	28	1753	32	26	120	1734	4382	1761	4379	1736	30	1743	1756	1747	34	31	22	30	34	39	48	43	32	74	78	41	36	37	1709	48	43	43	4389	4792	48	33	48	41	44	36	39	29	129	46	38	71	33	4382	71	44	4389	42	75	38	67	46	49	81	44	82	44	36	45	30	59	76	4403	48	36	45	35	87	4386	43	33	45	45	38	39	36	43	44	32	28	238	1922	64	34	4440	135	48	173	37	64	34	29	1748	1735	61	69	73	25	33	31	25	29	29	28	33	34	35	33	137	5029	29	31	31	30	1754	22	25	20	29	33	1736	30	27	34	1738	1745	32	30	28	38	26	24	5030	1731	1936	38	1768	32	4383	59	35	29	25	28	1733	39	139	29	1756	57	42	4305	4304	4303	5031	30	34	80	80	4387	4387	124	86	79	86	79	68	4387	77	30	25	4402	4310	40	37	28	31	28	33	33	32	25	1868	27	33	33	31	31	49	1732	35	33	35	41	34	33	42	1742	1746	41	129	38	29	38	29	29	39	40	32	31	34	67	31	1746	29	38	34	31	41	29	1741	38	1740	31	1757	65	70	69	25	1748	4299	4671	4380	33	4410	4385	32	4669	4668	1931	34	5035	1746	37	36	1768	33	4316	1750	39	5039	5027	38	48	4294	33	48	4386	39	4383	70	229	28	73	4386	4389	29	29	27	4396	42	4385	4390	4190	4191	4192	4193	29	4191	4400	4382	4380	34	5059	38	32	4387	1839	24	22	4289
B15153	248	123	4413	90	1750	1765	83	91	91	95	1754	36	88	82	82	1825	93	101	84	93	95	88	96	917	89	87	83	4419	91	91	89	89	89	86	90	923	1793	73	95	1939	89	93	89	92	93	92	101	86	2243	86	85	54	84	90	4420	1773	93	1418	97	97	82	35	87	78	0	83	79	78	51	99	1749	99	93	101	101	93	84	96	96	42	104	83	54	101	101	101	92	47	81	113	91	4418	43	4417	93	85	85	92	88	39	88	84	84	92	92	85	83	89	96	97	97	87	4407	42	1783	94	86	94	183	90	129	4495	88	4401	86	96	90	4684	4261	96	790	279	43	41	104	5063	98	84	4422	227	96	91	95	95	94	88	5037	94	95	91	91	99	1941	108	218	136	127	79	164	94	235	106	93	89	88	89	94	42	99	93	48	94	94	48	93	93	89	89	52	85	85	85	37	82	43	109	87	88	80	80	82	90	103	97	110	1761	93	86	83	103	1753	90	93	84	78	1751	82	92	4414	88	1615	101	90	89	95	99	90	1789	79	101	93	94	1761	4420	4412	102	90	97	86	1767	88	82	176	1748	4412	1775	4409	1750	88	1757	1770	1761	90	87	80	88	90	95	104	101	88	48	52	99	92	95	1723	106	101	101	4419	4796	106	89	106	99	102	94	97	87	185	104	94	45	91	4412	127	100	4419	100	49	94	41	104	107	55	102	56	102	94	103	88	117	50	4433	106	92	103	93	61	4416	101	89	103	103	96	93	94	99	100	88	86	212	1948	38	92	4470	191	104	231	95	38	92	87	1762	1749	35	43	47	81	91	89	83	87	85	86	91	92	93	89	193	5032	87	89	87	86	1768	78	83	76	85	89	1750	86	85	90	1752	1759	90	86	84	96	82	80	5033	1745	1962	94	1782	88	4413	117	93	85	83	84	1747	97	197	87	1770	115	98	4323	4322	4321	5034	86	92	54	54	4417	4417	180	60	53	60	53	42	4417	51	86	83	4432	4328	98	95	86	87	86	91	91	90	83	1926	85	91	91	89	89	107	1746	93	91	93	99	92	91	100	1756	1760	99	185	94	87	96	87	87	97	96	90	89	92	41	89	1760	87	94	92	89	97	87	1755	94	1754	89	1771	39	44	43	81	1762	4317	4701	4410	91	4440	4415	90	4699	4698	1957	92	5038	1760	95	94	1782	91	4334	1764	97	5042	5030	96	106	4312	91	106	4416	97	4413	44	285	84	47	4416	4419	87	85	83	4426	100	4415	4420	4248	4249	4250	4251	87	4249	4430	4412	4410	92	5063	96	88	4417	1853	82	78	4307
B8538	279	72	4388	37	1741	1756	32	40	40	44	1745	67	37	31	29	1816	40	48	31	40	44	35	43	864	36	34	30	4394	40	38	36	36	36	33	37	870	1784	22	44	1918	36	40	38	41	40	39	48	33	2234	33	32	85	35	39	4395	1764	40	1453	44	44	31	66	36	5	83	0	6	5	82	46	1740	46	42	50	50	42	33	43	43	73	51	30	85	48	50	50	41	78	112	60	38	4393	74	4392	42	32	34	39	35	70	35	33	33	39	41	32	32	36	43	44	44	34	4382	73	1774	41	35	41	132	39	76	4470	35	4376	33	45	37	4659	4236	43	789	228	74	72	53	5064	45	31	4397	176	43	38	42	42	41	35	5039	41	42	38	38	46	1920	57	167	85	74	26	113	41	184	55	40	36	35	36	41	73	46	40	79	41	41	79	40	40	36	36	83	32	32	32	68	31	74	58	36	35	29	29	29	37	50	44	57	1752	40	33	30	50	1744	37	40	31	27	1742	29	39	4389	37	1562	48	39	36	42	46	37	1780	28	48	40	41	1752	4395	4387	49	37	44	33	1758	37	31	125	1739	4387	1766	4384	1741	35	1748	1761	1752	39	36	27	35	39	44	53	48	37	79	83	46	41	42	1714	53	48	48	4394	4797	53	38	53	46	49	41	44	34	134	51	43	76	38	4387	76	49	4394	47	80	43	72	51	54	86	49	87	49	41	50	35	64	81	4408	53	41	50	40	92	4391	48	38	50	50	43	44	41	48	49	37	33	243	1927	69	39	4445	140	53	178	42	69	39	34	1753	1740	66	74	78	30	38	36	30	34	34	33	38	39	40	38	142	5034	34	36	36	35	1759	27	30	25	34	38	1741	35	32	39	1743	1750	37	35	33	43	31	29	5035	1736	1941	43	1773	37	4388	64	40	34	30	33	1738	44	144	34	1761	62	47	4310	4309	4308	5036	35	39	85	85	4392	4392	129	91	84	91	84	73	4392	82	35	30	4407	4315	45	42	33	36	33	38	38	37	30	1873	32	38	38	36	36	54	1737	40	38	40	46	39	38	47	1747	1751	46	134	43	34	43	34	34	44	45	37	36	39	72	36	1751	34	43	39	36	46	34	1746	43	1745	36	1762	70	75	74	30	1753	4304	4676	4385	38	4415	4390	37	4674	4673	1936	39	5040	1751	42	41	1773	38	4321	1755	44	5044	5032	43	53	4299	38	53	4391	44	4388	75	234	33	78	4391	4394	34	34	32	4401	47	4390	4395	4195	4196	4197	4198	34	4196	4405	4387	4385	39	5064	43	37	4392	1844	29	27	4294
B8571	275	68	4384	33	1737	1752	28	36	36	40	1741	63	33	27	25	1812	36	44	27	36	40	31	39	860	32	30	26	4390	36	34	32	32	32	29	33	866	1780	18	40	1914	32	36	34	37	36	35	44	29	2230	29	28	81	31	35	4391	1760	34	1449	40	40	27	62	32	1	79	6	0	1	78	42	1736	42	38	46	46	38	29	39	39	69	47	26	81	44	46	46	37	74	108	56	34	4389	70	4388	38	28	30	35	31	66	31	29	29	35	37	28	28	32	39	40	40	30	4378	69	1770	37	31	37	128	35	72	4466	31	4372	29	41	33	4655	4232	39	785	224	70	68	49	5060	41	27	4393	172	39	34	38	38	37	31	5035	37	38	34	34	42	1916	53	163	81	70	22	109	37	180	51	36	32	31	32	37	69	42	36	75	37	37	75	36	36	32	32	79	28	28	28	64	27	70	54	32	31	25	25	25	33	46	40	53	1748	36	29	26	46	1740	33	36	27	23	1738	25	35	4385	33	1558	44	35	32	38	42	33	1776	24	44	36	37	1748	4391	4383	45	33	40	29	1754	33	27	121	1735	4383	1762	4380	1737	31	1744	1757	1748	35	32	23	31	35	40	49	44	33	75	79	42	37	38	1710	49	44	44	4390	4793	49	34	49	42	45	37	40	30	130	47	39	72	34	4383	72	45	4390	43	76	39	68	47	50	82	45	83	45	37	46	31	60	77	4404	49	37	46	36	88	4387	44	34	46	46	39	40	37	44	45	33	29	239	1923	65	35	4441	136	49	174	38	65	35	30	1749	1736	62	70	74	26	34	32	26	30	30	29	34	35	36	34	138	5030	30	32	32	31	1755	23	26	21	30	34	1737	31	28	35	1739	1746	33	31	29	39	27	25	5031	1732	1937	39	1769	33	4384	60	36	30	26	29	1734	40	140	30	1757	58	43	4306	4305	4304	5032	31	35	81	81	4388	4388	125	87	80	87	80	69	4388	78	31	26	4403	4311	41	38	29	32	29	34	34	33	26	1869	28	34	34	32	32	50	1733	36	34	36	42	35	34	43	1743	1747	42	130	39	30	39	30	30	40	41	33	32	35	68	32	1747	30	39	35	32	42	30	1742	39	1741	32	1758	66	71	70	26	1749	4300	4672	4381	34	4411	4386	33	4670	4669	1932	35	5036	1747	38	37	1769	34	4317	1751	40	5040	5028	39	49	4295	34	49	4387	40	4384	71	230	29	74	4387	4390	30	30	28	4397	43	4386	4391	4191	4192	4193	4194	30	4192	4401	4383	4381	35	5060	39	33	4388	1840	25	23	4290
B9844	274	67	4383	32	1736	1751	27	35	35	39	1740	62	32	26	24	1811	35	43	26	35	39	30	38	859	31	29	25	4389	35	33	31	31	31	28	32	865	1779	17	39	1913	31	35	33	36	35	34	43	28	2229	28	27	80	30	34	4390	1759	35	1448	39	39	26	61	31	0	78	5	1	0	77	41	1735	41	37	45	45	37	28	38	38	68	46	25	80	43	45	45	36	73	107	55	33	4388	69	4387	37	27	29	34	30	65	30	28	28	34	36	27	27	31	38	39	39	29	4377	68	1769	36	30	36	127	34	71	4465	30	4371	28	40	32	4654	4231	38	784	223	69	67	48	5059	40	26	4392	171	38	33	37	37	36	30	5034	36	37	33	33	41	1915	52	162	80	69	21	108	36	179	50	35	31	30	31	36	68	41	35	74	36	36	74	35	35	31	31	78	27	27	27	63	26	69	53	31	30	24	24	24	32	45	39	52	1747	35	28	25	45	1739	32	35	26	22	1737	24	34	4384	32	1557	43	34	31	37	41	32	1775	23	43	35	36	1747	4390	4382	44	32	39	28	1753	32	26	120	1734	4382	1761	4379	1736	30	1743	1756	1747	34	31	22	30	34	39	48	43	32	74	78	41	36	37	1709	48	43	43	4389	4792	48	33	48	41	44	36	39	29	129	46	38	71	33	4382	71	44	4389	42	75	38	67	46	49	81	44	82	44	36	45	30	59	76	4403	48	36	45	35	87	4386	43	33	45	45	38	39	36	43	44	32	28	238	1922	64	34	4440	135	48	173	37	64	34	29	1748	1735	61	69	73	25	33	31	25	29	29	28	33	34	35	33	137	5029	29	31	31	30	1754	22	25	20	29	33	1736	30	27	34	1738	1745	32	30	28	38	26	24	5030	1731	1936	38	1768	32	4383	59	35	29	25	28	1733	39	139	29	1756	57	42	4305	4304	4303	5031	30	34	80	80	4387	4387	124	86	79	86	79	68	4387	77	30	25	4402	4310	40	37	28	31	28	33	33	32	25	1868	27	33	33	31	31	49	1732	35	33	35	41	34	33	42	1742	1746	41	129	38	29	38	29	29	39	40	32	31	34	67	31	1746	29	38	34	31	41	29	1741	38	1740	31	1757	65	70	69	25	1748	4299	4671	4380	33	4410	4385	32	4669	4668	1931	34	5035	1746	37	36	1768	33	4316	1750	39	5039	5027	38	48	4294	33	48	4386	39	4383	70	229	28	73	4386	4389	29	29	27	4396	42	4385	4390	4190	4191	4192	4193	29	4191	4400	4382	4380	34	5059	38	32	4387	1839	24	22	4289
URMC_90	245	122	4412	89	1749	1764	82	90	90	94	1753	27	87	81	81	1824	92	100	83	92	94	87	95	916	88	86	82	4418	90	90	88	88	88	85	89	922	1792	72	94	1938	88	92	88	91	92	91	100	85	2242	85	84	45	83	89	4419	1772	92	1411	96	96	81	32	86	77	51	82	78	77	0	98	1748	98	92	100	100	92	83	95	95	33	103	82	3	100	100	100	91	38	50	112	90	4417	34	4416	92	84	84	91	87	36	87	83	83	91	91	84	82	88	95	96	96	86	4406	33	1782	93	85	93	182	89	128	4494	87	4400	85	95	89	4683	4260	95	789	278	34	32	103	5062	97	83	4421	226	95	90	94	94	93	87	5036	93	94	90	90	98	1940	107	217	135	126	78	163	93	234	105	92	88	87	88	93	33	98	92	39	93	93	39	92	92	88	88	21	84	84	84	28	81	40	108	86	87	79	79	81	89	102	96	109	1760	92	85	82	102	1752	89	92	83	77	1750	81	91	4413	87	1614	100	89	88	94	98	89	1788	78	100	92	93	1760	4419	4411	101	89	96	85	1766	87	81	175	1747	4411	1774	4408	1749	87	1756	1769	1760	89	86	79	87	89	94	103	100	87	17	1	98	91	94	1722	105	100	100	4418	4795	105	88	105	98	101	93	96	86	184	103	93	36	90	4411	126	99	4418	99	40	93	32	103	106	28	101	5	101	93	102	87	116	41	4432	105	91	102	92	54	4415	100	88	102	102	95	92	93	98	99	87	85	203	1947	29	91	4469	190	103	230	94	29	91	86	1761	1748	26	40	38	80	90	88	82	86	84	85	90	91	92	88	192	5031	86	88	86	85	1767	77	82	75	84	88	1749	85	84	89	1751	1758	89	85	83	95	81	79	5032	1744	1961	93	1781	87	4412	116	92	84	82	83	1746	96	196	86	1769	114	97	4322	4321	4320	5033	85	91	45	45	4416	4416	179	51	44	51	44	33	4416	42	85	82	4431	4327	97	94	85	86	85	90	90	89	82	1925	84	90	90	88	88	106	1745	92	90	92	98	91	90	99	1755	1759	98	184	93	86	95	86	86	96	95	89	88	91	32	88	1759	86	93	91	88	96	86	1754	93	1753	88	1770	12	17	16	80	1761	4316	4700	4409	90	4439	4414	89	4698	4697	1956	91	5037	1759	94	93	1781	90	4333	1763	96	5041	5029	95	105	4311	90	105	4415	96	4412	35	284	83	38	4415	4418	86	84	82	4425	99	4414	4419	4247	4248	4249	4250	86	4248	4429	4411	4409	91	5062	95	87	4416	1852	81	77	4306
URMC_89	295	88	4396	43	1749	1764	48	56	56	60	1753	83	53	47	31	1824	46	52	35	18	60	37	49	880	42	38	38	4402	56	40	40	40	40	37	39	886	1792	38	60	1926	52	46	54	57	42	41	52	37	2242	39	36	101	51	55	4403	1772	56	1469	48	52	47	82	52	41	99	46	42	41	98	0	1748	24	58	66	66	58	49	23	23	89	41	46	101	26	66	66	57	94	128	64	40	4401	90	4400	58	38	50	43	51	86	51	49	49	17	57	48	48	42	21	20	22	50	4390	89	1782	19	51	19	148	55	80	4478	39	4384	49	61	43	4667	4244	21	797	244	90	88	69	5072	23	47	4405	192	21	54	46	46	45	39	5047	47	58	42	42	24	1928	73	183	101	90	42	129	57	200	71	30	42	41	42	47	89	52	46	95	31	31	95	30	30	40	40	99	38	38	48	84	47	90	74	52	41	45	45	33	43	56	50	73	1760	46	37	32	54	1752	41	44	37	43	1750	33	45	4397	53	1570	56	55	40	48	52	43	1788	44	54	46	19	1760	4403	4395	53	43	50	39	1766	53	47	141	1747	4395	1774	4392	1749	39	1756	1769	1760	55	52	43	41	55	60	69	26	53	95	99	24	57	20	1722	31	24	26	4402	4805	31	54	31	24	39	45	48	50	150	29	59	92	42	4395	92	65	4402	25	96	59	88	41	44	102	27	103	27	47	28	51	42	97	4416	31	57	28	46	108	4399	26	54	28	28	49	60	19	64	65	53	35	259	1935	85	45	4453	156	69	168	20	85	43	40	1761	1748	82	90	94	46	44	42	34	12	50	37	42	43	56	54	158	5042	36	42	52	51	1767	43	34	41	50	54	1749	51	36	55	1751	1758	41	51	49	49	47	45	5043	1744	1949	59	1781	53	4396	72	46	50	36	49	1746	50	152	40	1769	70	63	4318	4317	4316	5044	51	45	101	101	4400	4400	145	107	100	107	100	89	4400	98	51	34	4415	4323	49	46	37	52	39	44	44	43	36	1875	48	42	42	38	38	32	1745	44	42	44	50	43	42	51	1755	1759	50	150	59	38	47	38	38	48	61	43	42	45	88	42	1759	38	59	45	42	62	38	1754	59	1753	40	1770	86	91	90	46	1761	4312	4684	4393	42	4423	4398	41	4682	4681	1944	45	5048	1759	32	45	1781	44	4329	1763	48	5052	5040	47	57	4307	42	31	4399	36	4396	91	250	49	94	4399	4402	38	50	48	4409	25	4398	4403	4203	4204	4205	4206	38	4204	4413	4395	4393	19	5072	45	53	4400	1852	45	43	4302
HVH 177 (4-2876612)	1945	1782	3818	1739	101	1804	1742	1750	1750	1754	111	1733	1747	1741	1731	168	1742	1750	1733	1742	1754	1737	1745	2226	1738	1736	1732	3822	1750	1739	1738	1738	1738	1735	1739	2232	400	1732	1754	470	1746	1742	1748	1751	1742	1740	1750	1735	584	1735	1734	1751	1745	1749	3825	102	1750	2960	1746	1716	1741	1732	1746	1735	1749	1740	1736	1735	1748	1748	0	1748	1752	1760	1760	1752	1743	1745	1745	1739	1753	1740	1751	1750	1760	1760	1751	1744	1738	1762	1738	3823	1740	3820	1752	1734	1744	1741	1745	1736	1745	1743	1743	1741	1751	1742	1742	1738	1745	1746	1746	1744	3812	1739	106	1743	1745	1743	1842	1749	1778	3897	1737	3806	1743	1755	1739	4097	3672	1745	2327	1784	1740	1738	1763	4493	1747	1741	3827	1885	1745	1748	1744	1744	1743	1737	4482	1743	1752	1740	1740	1748	462	1763	1877	1795	1784	1736	1823	1751	1894	1765	1742	1738	1737	1738	1743	1739	1748	1742	1745	1743	1743	1745	1742	1742	1738	1738	1749	1734	1734	1742	1734	1741	1740	1764	1746	1737	1739	1739	1731	1739	1752	1746	1767	102	1740	1735	1732	1752	104	1739	1742	1733	1737	92	1729	1741	3819	1747	236	1720	1749	1738	1744	1748	1739	396	1738	1750	1742	1743	102	3825	3817	1751	1739	1746	1735	108	1747	1741	1835	99	3815	1814	3812	99	1737	108	111	102	1749	1746	1737	1737	1749	1754	1763	1750	1743	1745	1749	1748	1751	1744	329	1755	1750	1750	3824	4232	1755	1748	1755	1748	1751	1743	1746	1744	1844	1753	1753	1742	1740	3817	1786	1759	3822	1749	1746	1753	1738	1753	1756	1752	1751	1753	1751	1743	1752	1745	1766	1747	3838	1755	1751	1752	1742	1758	3821	1750	1748	1752	1752	1745	1754	1743	1758	1759	1747	1735	1909	471	1735	1741	3875	1850	1763	1880	1744	1735	1741	1736	113	100	1732	1740	1744	1740	1740	1738	1732	1736	1744	1735	1740	1741	1750	1748	1852	4477	1736	1738	1746	1745	109	1737	1732	1735	1744	1748	91	1745	1734	1749	103	80	1739	1745	1743	1745	1741	1739	4478	86	485	1753	123	1747	3818	1736	1742	1744	1732	1743	98	1746	1816	1736	111	1734	1757	3614	3613	3612	4479	1745	1741	1751	1751	3822	3822	1839	1757	1750	1757	1750	1739	3822	1748	1745	1732	3837	3613	1747	1744	1735	1746	1735	1740	1740	1739	1732	3571	1742	1740	1740	1738	1738	1756	49	1742	1740	1742	1748	1741	1740	1749	105	101	1748	1844	1753	1736	1745	1736	1736	1746	1755	1739	1738	1741	1738	1738	101	1736	1753	1741	1738	1756	1736	106	1749	105	1738	124	1736	1741	1740	1740	109	3602	4104	3813	1740	3845	3820	1738	4108	4101	478	1741	4489	104	1744	1743	131	1740	3619	105	1746	4487	4475	1745	1755	3597	1740	1755	3819	1746	3824	1741	1798	1743	1744	3821	3824	1736	1744	1742	3831	1749	3820	3825	3765	3766	3767	3768	1736	3766	3839	3817	3821	1741	4497	1745	1747	3822	1176	1739	1737	3592
URMC_87	295	88	4396	43	1749	1764	48	56	56	60	1753	83	53	47	31	1824	46	52	35	18	60	37	49	880	42	38	38	4402	56	40	40	40	40	37	39	886	1792	38	60	1926	52	46	54	57	42	41	52	37	2242	39	36	101	51	55	4403	1772	56	1469	48	52	47	82	52	41	99	46	42	41	98	24	1748	0	58	66	66	58	49	23	23	89	41	46	101	26	66	66	57	94	128	64	40	4401	90	4400	58	38	50	43	51	86	51	49	49	17	57	48	48	42	21	22	22	50	4390	89	1782	19	51	19	148	55	80	4478	39	4384	49	61	43	4667	4244	21	797	244	90	88	69	5072	23	47	4405	192	21	54	46	46	45	39	5047	47	58	42	42	24	1928	73	183	101	90	42	129	57	200	71	30	42	41	42	47	89	52	46	95	31	31	95	30	30	40	40	99	38	38	48	84	47	90	74	52	41	45	45	33	43	56	50	73	1760	46	37	32	54	1752	41	44	37	43	1750	33	45	4397	53	1570	56	55	40	48	52	43	1788	44	54	46	19	1760	4403	4395	53	43	50	39	1766	53	47	141	1747	4395	1774	4392	1749	39	1756	1769	1760	55	52	43	41	55	60	69	26	53	95	99	24	57	20	1722	31	26	26	4402	4805	31	54	31	24	39	45	48	50	150	29	59	92	42	4395	92	65	4402	9	96	59	88	41	44	102	27	103	11	47	28	51	24	97	4416	31	57	28	46	108	4399	26	54	28	28	49	60	19	64	65	53	35	259	1935	85	45	4453	156	69	168	20	85	43	40	1761	1748	82	90	94	46	44	42	34	12	50	37	42	43	56	54	158	5042	36	42	52	51	1767	43	34	41	50	54	1749	51	36	55	1751	1758	41	51	49	49	47	45	5043	1744	1949	59	1781	53	4396	72	46	50	36	49	1746	50	152	40	1769	70	63	4318	4317	4316	5044	51	45	101	101	4400	4400	145	107	100	107	100	89	4400	98	51	34	4415	4323	49	46	37	52	39	44	44	43	36	1875	48	42	42	38	38	32	1745	44	42	44	50	43	42	51	1755	1759	50	150	59	38	47	38	38	48	61	43	42	45	88	42	1759	38	59	45	42	62	38	1754	59	1753	40	1770	86	91	90	46	1761	4312	4684	4393	42	4423	4398	41	4682	4681	1944	45	5048	1759	32	45	1781	44	4329	1763	48	5052	5040	47	57	4307	42	31	4399	36	4396	91	250	49	94	4399	4402	38	50	48	4409	25	4398	4403	4203	4204	4205	4206	38	4204	4413	4395	4393	19	5072	45	53	4400	1852	45	43	4302
URMC_81	289	82	4400	49	1753	1768	42	50	50	54	1757	77	47	41	41	1828	52	60	43	52	54	47	55	876	48	46	42	4406	50	50	48	48	48	45	49	882	1796	32	54	1930	48	52	48	51	52	51	60	45	2246	45	44	95	45	49	4407	1776	52	1463	56	56	41	76	46	37	93	42	38	37	92	58	1752	58	0	60	60	52	43	55	55	83	63	42	95	60	60	60	51	88	122	72	50	4405	84	4404	52	44	44	51	47	80	47	43	43	51	51	44	42	48	55	56	56	46	4394	83	1786	53	45	53	142	49	88	4482	47	4388	45	55	49	4671	4248	55	801	238	84	82	63	5076	57	43	4409	186	55	50	54	54	53	47	5051	53	54	50	50	58	1932	67	177	95	86	38	123	53	194	65	52	48	47	48	53	83	58	52	89	53	53	89	52	52	48	48	93	44	44	44	78	41	84	68	46	47	39	39	41	49	62	56	69	1764	52	45	42	62	1756	49	52	43	37	1754	41	51	4401	47	1574	60	49	48	54	58	49	1792	38	60	52	53	1764	4407	4399	61	49	56	45	1770	47	41	135	1751	4399	1778	4396	1753	47	1760	1773	1764	49	46	39	47	49	54	63	60	47	89	93	58	51	54	1726	65	60	60	4406	4809	65	48	65	58	61	53	56	46	144	63	53	86	50	4399	86	59	4406	59	90	53	82	63	66	96	61	97	61	53	62	47	76	91	4420	65	51	62	52	102	4403	60	48	62	62	55	54	53	58	59	47	45	253	1939	79	51	4457	150	63	190	54	79	51	46	1765	1752	76	84	88	40	50	48	42	46	44	45	50	51	52	48	152	5046	46	48	46	45	1771	37	42	35	44	48	1753	45	44	49	1755	1762	49	45	43	55	41	39	5047	1748	1953	53	1785	47	4400	76	52	44	42	43	1750	56	156	46	1773	74	57	4322	4321	4320	5048	45	51	95	95	4404	4404	139	101	94	101	94	83	4404	92	45	42	4419	4327	57	54	45	46	45	50	50	49	42	1885	44	50	50	48	48	66	1749	52	50	52	58	51	50	59	1759	1763	58	144	53	46	55	46	46	56	55	49	48	51	82	48	1763	46	53	51	48	56	46	1758	53	1757	48	1774	80	85	84	40	1765	4316	4688	4397	50	4427	4402	49	4686	4685	1948	51	5052	1763	54	53	1785	50	4333	1767	56	5056	5044	55	65	4311	50	65	4403	56	4400	85	244	43	88	4403	4406	46	44	42	4413	59	4402	4407	4207	4208	4209	4210	46	4208	4417	4399	4397	51	5076	55	47	4404	1856	41	37	4306
URMC_78	297	90	4408	57	1761	1776	48	58	56	61	1765	85	53	47	49	1836	60	68	51	60	18	55	63	884	56	54	50	4414	58	58	56	56	56	53	57	890	1804	40	60	1938	56	60	56	15	60	59	68	53	2254	53	52	103	53	57	4415	1784	60	1471	64	64	47	84	54	45	101	50	46	45	100	66	1760	66	60	0	0	60	35	63	63	91	71	50	103	68	0	0	57	96	130	80	58	4413	92	4412	58	52	50	59	55	88	55	45	49	59	57	52	50	56	63	64	64	54	4402	91	1794	61	53	61	148	51	96	4490	55	4396	53	61	57	4679	4256	63	809	246	92	90	69	5084	65	51	4417	194	63	58	62	62	61	55	5059	61	62	58	58	66	1940	75	183	103	94	46	129	61	200	71	60	56	55	56	61	91	66	60	97	61	61	97	60	60	56	56	101	52	52	51	86	47	92	76	52	55	47	45	49	57	70	64	77	1772	60	53	50	70	1764	57	60	51	43	1762	49	59	4409	53	1582	68	55	56	62	66	57	1800	44	68	60	61	1772	4415	4407	69	57	64	53	1778	55	47	143	1759	4407	1786	4404	1761	55	1768	1781	1772	57	52	47	55	29	32	69	68	55	97	101	66	53	62	1734	73	68	68	4414	4817	73	56	73	66	69	61	64	54	150	71	31	94	58	4407	92	37	4414	67	98	57	90	71	74	104	69	105	69	61	70	55	84	99	4428	73	57	70	60	110	4411	68	56	70	70	63	62	61	35	61	53	53	261	1947	87	59	4465	158	71	198	62	87	59	54	1773	1760	84	92	96	42	58	56	50	54	50	53	58	59	60	56	160	5054	54	56	48	53	1779	45	50	43	52	56	1761	53	52	57	1763	1770	57	53	49	63	47	47	5055	1756	1961	59	1793	55	4408	84	60	52	50	51	1758	64	164	54	1781	82	63	4330	4329	4328	5056	53	59	103	103	4412	4412	147	109	102	109	102	91	4412	100	53	50	4427	4335	65	62	53	52	53	58	58	57	50	1893	52	58	58	55	56	74	1757	60	58	60	66	59	58	67	1767	1771	66	150	61	54	63	54	54	64	61	57	54	59	90	54	1771	54	61	59	56	62	54	1766	61	1765	56	1782	88	93	92	46	1773	4322	4696	4405	58	4435	4410	57	4694	4693	1956	59	5060	1771	62	61	1793	58	4341	1775	64	5064	5052	63	73	4319	58	73	4411	64	4408	93	252	49	96	4411	4414	54	52	50	4421	67	4410	4415	4215	4216	4217	4218	54	4216	4425	4407	4405	59	5084	61	55	4412	1864	49	43	4314
URMC_77	297	90	4408	57	1761	1776	48	58	56	61	1765	85	53	47	49	1836	60	68	51	60	18	55	63	884	56	54	50	4414	58	58	56	56	56	53	57	890	1804	40	60	1938	56	60	56	15	60	59	68	53	2254	53	52	103	53	57	4415	1784	60	1471	64	64	47	84	54	45	101	50	46	45	100	66	1760	66	60	0	0	60	35	63	63	91	71	50	103	68	0	0	57	96	130	80	58	4413	92	4412	58	52	50	59	55	88	55	45	49	59	57	52	50	56	63	64	64	54	4402	91	1794	61	53	61	148	51	96	4490	55	4396	53	61	57	4679	4256	63	809	246	92	90	69	5084	65	51	4417	194	63	58	62	62	61	55	5059	61	62	58	58	66	1940	75	183	103	94	46	129	61	200	71	60	56	55	56	61	91	66	60	97	61	61	97	60	60	56	56	101	52	52	51	86	47	92	76	52	55	47	45	49	57	70	64	77	1772	60	53	50	70	1764	57	60	51	43	1762	49	59	4409	53	1582	68	55	56	62	66	57	1800	44	68	60	61	1772	4415	4407	69	57	64	53	1778	55	47	143	1759	4407	1786	4404	1761	55	1768	1781	1772	57	52	47	55	29	32	69	68	55	97	101	66	53	62	1734	73	68	68	4414	4817	73	56	73	66	69	61	64	54	150	71	31	94	58	4407	92	37	4414	67	98	57	90	71	74	104	69	105	69	61	70	55	84	99	4428	73	57	70	60	110	4411	68	56	70	70	63	62	61	35	61	53	53	261	1947	87	59	4465	158	71	198	62	87	59	54	1773	1760	84	92	96	42	58	56	50	54	50	53	58	59	60	56	160	5054	54	56	48	53	1779	45	50	43	52	56	1761	53	52	57	1763	1770	57	53	49	63	47	47	5055	1756	1961	59	1793	55	4408	84	60	52	50	51	1758	64	164	54	1781	82	63	4330	4329	4328	5056	53	59	103	103	4412	4412	147	109	102	109	102	91	4412	100	53	50	4427	4335	65	62	53	52	53	58	58	57	50	1893	52	58	58	55	56	74	1757	60	58	60	66	59	58	67	1767	1771	66	150	61	54	63	54	54	64	61	57	54	59	90	54	1771	54	61	59	56	62	54	1766	61	1765	56	1782	88	93	92	46	1773	4322	4696	4405	58	4435	4410	57	4694	4693	1956	59	5060	1771	62	61	1793	58	4341	1775	64	5064	5052	63	73	4319	58	73	4411	64	4408	93	252	49	96	4411	4414	54	52	50	4421	67	4410	4415	4215	4216	4217	4218	54	4216	4425	4407	4405	59	5084	61	55	4412	1864	49	43	4314
URMC_74	289	82	4400	49	1753	1768	42	50	50	54	1757	77	47	41	41	1828	52	60	43	52	54	47	55	876	48	46	42	4406	50	50	48	48	48	45	49	882	1796	32	54	1930	48	52	48	51	52	51	60	45	2246	45	44	95	45	49	4407	1776	52	1463	56	56	41	76	46	37	93	42	38	37	92	58	1752	58	52	60	60	0	43	55	55	83	63	42	95	60	60	60	51	88	122	72	50	4405	84	4404	52	44	44	51	47	80	47	43	43	51	51	44	42	48	55	56	56	46	4394	83	1786	53	45	53	142	49	88	4482	47	4388	45	55	49	4671	4248	55	801	238	84	82	63	5076	57	43	4409	186	55	50	54	54	53	47	5051	53	54	50	50	58	1932	67	177	95	86	38	123	53	194	65	52	48	47	48	53	83	58	52	89	53	53	89	52	52	48	48	93	44	44	44	78	41	84	68	46	47	39	39	41	49	62	56	69	1764	52	45	42	62	1756	49	52	43	37	1754	41	51	4401	47	1574	60	49	48	54	58	49	1792	38	60	52	53	1764	4407	4399	61	49	56	45	1770	47	41	135	1751	4399	1778	4396	1753	47	1760	1773	1764	49	46	39	47	49	54	63	60	47	89	93	58	51	54	1726	65	60	60	4406	4809	65	48	65	58	61	53	56	46	144	63	53	86	50	4399	86	59	4406	59	90	53	82	63	66	96	61	97	61	53	62	47	76	91	4420	65	51	62	52	102	4403	60	22	62	62	55	54	53	58	59	47	45	253	1939	79	51	4457	150	63	190	54	79	51	46	1765	1752	76	84	88	40	50	48	42	46	44	45	50	51	52	22	152	5046	46	48	46	19	1771	37	42	35	44	48	1753	45	44	49	1755	1762	49	45	43	55	41	39	5047	1747	1953	53	1785	47	4400	76	52	44	42	43	1750	56	156	46	1773	74	57	4322	4321	4320	5048	19	51	95	95	4404	4404	139	101	94	101	94	83	4404	92	45	42	4419	4327	57	54	45	46	45	50	50	49	42	1885	44	50	50	48	48	66	1749	52	50	52	58	51	50	59	1759	1763	58	144	53	46	55	46	46	56	55	49	48	51	82	48	1763	46	53	51	48	56	46	1758	53	1757	48	1774	80	85	84	40	1765	4316	4688	4397	50	4427	4402	49	4686	4685	1948	51	5052	1763	54	53	1785	50	4333	1767	56	5056	5044	55	65	4311	50	65	4403	56	4400	85	244	43	88	4403	4406	46	44	42	4413	59	4402	4407	4207	4208	4209	4210	46	4208	4415	4399	4397	51	5076	55	47	4404	1856	41	37	4306
URMC_7	280	73	4391	40	1744	1759	31	41	39	45	1748	68	36	30	32	1819	43	51	34	43	29	38	46	867	39	37	33	4397	41	41	39	39	39	36	40	873	1787	23	43	1921	39	43	39	26	43	42	51	36	2237	36	35	86	36	40	4398	1767	43	1454	47	47	30	67	37	28	84	33	29	28	83	49	1743	49	43	35	35	43	0	46	46	74	54	33	86	51	35	35	40	79	113	63	41	4396	75	4395	41	35	33	42	38	71	38	28	32	42	40	35	33	39	46	47	47	37	4385	74	1777	44	36	44	131	34	79	4473	38	4379	36	44	40	4662	4239	46	792	229	75	73	52	5067	48	34	4400	177	46	41	45	45	44	38	5042	44	45	41	41	49	1923	58	166	86	77	29	112	44	183	54	43	39	38	39	44	74	49	43	80	44	44	80	43	43	39	39	84	35	35	35	69	30	75	59	35	38	30	28	32	40	53	47	60	1755	43	36	33	53	1747	40	43	34	26	1745	32	42	4392	36	1565	51	38	39	45	49	40	1783	27	51	43	44	1755	4398	4390	52	40	47	36	1761	38	30	126	1742	4390	1769	4387	1744	38	1751	1764	1755	40	35	30	38	24	29	52	51	38	80	84	49	36	45	1717	56	51	51	4397	4800	56	39	56	49	52	44	47	37	133	54	28	77	41	4390	75	34	4397	50	81	42	73	54	57	87	52	88	52	44	53	38	67	82	4411	56	40	53	43	93	4394	51	39	53	53	46	45	44	33	44	36	36	244	1930	70	42	4448	141	54	181	45	70	42	37	1756	1743	67	75	79	25	41	39	33	37	33	36	41	42	43	39	143	5037	37	39	31	36	1762	28	33	26	35	39	1744	36	35	40	1746	1753	40	36	32	46	30	30	5038	1739	1944	42	1776	38	4391	67	43	35	33	34	1741	47	147	37	1764	65	46	4313	4312	4311	5039	36	42	86	86	4395	4395	130	92	85	92	85	74	4395	83	36	33	4410	4318	48	45	36	35	36	41	41	40	33	1876	35	41	41	39	39	57	1740	43	41	43	49	42	41	50	1750	1754	49	133	44	37	46	37	37	47	44	40	39	42	73	39	1754	37	44	42	39	45	37	1749	44	1748	39	1765	71	76	75	29	1756	4307	4679	4388	41	4418	4393	40	4677	4676	1939	42	5043	1754	45	44	1776	41	4324	1758	47	5047	5035	46	56	4302	41	56	4394	47	4391	76	235	32	79	4394	4397	37	35	33	4404	50	4393	4398	4198	4199	4200	4201	37	4199	4408	4390	4388	42	5067	46	38	4395	1847	32	26	4297
URMC_69	292	85	4393	40	1746	1761	45	53	53	57	1750	80	50	44	28	1821	43	49	32	17	57	34	46	877	39	35	35	4399	53	37	37	37	37	34	36	883	1789	35	57	1923	49	43	51	54	39	38	49	34	2239	36	33	98	48	52	4400	1769	53	1466	45	49	44	79	49	38	96	43	39	38	95	23	1745	23	55	63	63	55	46	0	0	86	38	43	98	25	63	63	54	91	125	61	37	4398	87	4397	55	35	47	40	48	83	48	46	46	16	54	45	45	39	20	21	21	47	4387	86	1779	18	48	18	145	52	77	4475	36	4381	46	58	40	4664	4241	20	794	241	87	85	66	5069	22	44	4402	189	20	51	43	43	42	36	5044	44	55	39	39	23	1925	70	180	98	87	39	126	54	197	68	27	39	38	39	44	86	49	43	92	28	28	92	27	27	37	37	96	35	35	45	81	44	87	71	49	38	42	42	30	40	53	47	70	1757	43	34	29	51	1749	38	41	34	40	1747	30	42	4394	50	1567	53	52	37	45	49	40	1785	41	51	43	18	1757	4400	4392	50	40	47	36	1763	50	44	138	1744	4392	1771	4389	1746	36	1753	1766	1757	52	49	40	38	52	57	66	25	50	92	96	23	54	19	1719	30	25	25	4399	4802	30	51	30	23	36	42	45	47	147	28	56	89	39	4392	89	62	4399	24	93	56	85	38	41	99	26	100	26	44	27	48	41	94	4413	30	54	27	43	105	4396	25	51	27	27	46	57	18	61	62	50	32	256	1932	82	42	4450	153	66	165	19	82	40	37	1758	1745	79	87	91	43	41	39	31	11	47	34	39	40	53	51	155	5039	33	39	49	48	1764	40	31	38	47	51	1746	48	33	52	1748	1755	38	48	46	46	44	42	5040	1741	1946	56	1778	50	4393	69	43	47	33	46	1743	47	149	37	1766	67	60	4315	4314	4313	5041	48	42	98	98	4397	4397	142	104	97	104	97	86	4397	95	48	31	4412	4320	46	43	34	49	36	41	41	40	33	1872	45	39	39	35	35	31	1742	41	39	41	47	40	39	48	1752	1756	47	147	56	35	44	35	35	45	58	40	39	42	85	39	1756	35	56	42	39	59	35	1751	56	1750	37	1767	83	88	87	43	1758	4309	4681	4390	39	4420	4395	38	4679	4678	1941	42	5045	1756	29	42	1778	41	4326	1760	45	5049	5037	44	54	4304	39	30	4396	33	4393	88	247	46	91	4396	4399	35	47	45	4406	24	4395	4400	4200	4201	4202	4203	35	4201	4410	4392	4390	16	5069	42	50	4397	1849	42	40	4299
URMC_67	292	85	4393	40	1746	1761	45	53	53	57	1750	80	50	44	28	1821	43	49	32	17	57	34	46	877	39	35	35	4399	53	37	37	37	37	34	36	883	1789	35	57	1923	49	43	51	54	39	38	49	34	2239	36	33	98	48	52	4400	1769	53	1466	45	49	44	79	49	38	96	43	39	38	95	23	1745	23	55	63	63	55	46	0	0	86	38	43	98	25	63	63	54	91	125	61	37	4398	87	4397	55	35	47	40	48	83	48	46	46	16	54	45	45	39	20	21	21	47	4387	86	1779	18	48	18	145	52	77	4475	36	4381	46	58	40	4664	4241	20	794	241	87	85	66	5069	22	44	4402	189	20	51	43	43	42	36	5044	44	55	39	39	23	1925	70	180	98	87	39	126	54	197	68	27	39	38	39	44	86	49	43	92	28	28	92	27	27	37	37	96	35	35	45	81	44	87	71	49	38	42	42	30	40	53	47	70	1757	43	34	29	51	1749	38	41	34	40	1747	30	42	4394	50	1567	53	52	37	45	49	40	1785	41	51	43	18	1757	4400	4392	50	40	47	36	1763	50	44	138	1744	4392	1771	4389	1746	36	1753	1766	1757	52	49	40	38	52	57	66	25	50	92	96	23	54	19	1719	30	25	25	4399	4802	30	51	30	23	36	42	45	47	147	28	56	89	39	4392	89	62	4399	24	93	56	85	38	41	99	26	100	26	44	27	48	41	94	4413	30	54	27	43	105	4396	25	51	27	27	46	57	18	61	62	50	32	256	1932	82	42	4450	153	66	165	19	82	40	37	1758	1745	79	87	91	43	41	39	31	11	47	34	39	40	53	51	155	5039	33	39	49	48	1764	40	31	38	47	51	1746	48	33	52	1748	1755	38	48	46	46	44	42	5040	1741	1946	56	1778	50	4393	69	43	47	33	46	1743	47	149	37	1766	67	60	4315	4314	4313	5041	48	42	98	98	4397	4397	142	104	97	104	97	86	4397	95	48	31	4412	4320	46	43	34	49	36	41	41	40	33	1872	45	39	39	35	35	31	1742	41	39	41	47	40	39	48	1752	1756	47	147	56	35	44	35	35	45	58	40	39	42	85	39	1756	35	56	42	39	59	35	1751	56	1750	37	1767	83	88	87	43	1758	4309	4681	4390	39	4420	4395	38	4679	4678	1941	42	5045	1756	29	42	1778	41	4326	1760	45	5049	5037	44	54	4304	39	30	4396	33	4393	88	247	46	91	4396	4399	35	47	45	4406	24	4395	4400	4200	4201	4202	4203	35	4201	4410	4392	4390	16	5069	42	50	4397	1849	42	40	4299
URMC_64	236	113	4403	80	1740	1755	73	81	81	85	1744	18	78	72	72	1815	83	91	74	83	85	78	86	907	79	77	73	4409	81	81	79	79	79	76	80	913	1783	63	85	1929	79	83	79	82	83	82	91	76	2233	76	75	36	74	80	4410	1763	83	1404	87	87	72	23	77	68	42	73	69	68	33	89	1739	89	83	91	91	83	74	86	86	0	94	73	36	91	91	91	82	29	63	103	81	4408	25	4407	83	75	75	82	78	27	78	74	74	82	82	75	73	79	86	87	87	77	4397	24	1773	84	76	84	173	80	119	4485	78	4391	76	86	80	4674	4251	86	780	269	25	23	94	5053	88	74	4412	217	86	81	85	85	84	78	5027	84	85	81	81	89	1931	98	208	126	117	69	154	84	225	96	83	79	78	79	84	22	89	83	30	84	84	30	83	83	79	79	34	75	75	75	19	72	31	99	77	78	70	70	72	80	93	87	100	1751	83	76	73	93	1743	80	83	74	68	1741	72	82	4404	78	1605	91	80	79	85	89	80	1779	69	91	83	84	1751	4410	4402	92	80	87	76	1757	78	72	166	1738	4402	1765	4399	1740	78	1747	1760	1751	80	77	70	78	80	85	94	91	78	30	34	89	82	85	1713	96	91	91	4409	4786	96	79	96	89	92	84	87	77	175	94	84	27	81	4402	117	90	4409	90	29	84	21	94	97	37	92	38	92	84	93	78	107	32	4423	96	82	93	83	45	4406	91	79	93	93	86	83	84	89	90	78	76	194	1938	18	82	4460	181	94	221	85	20	82	77	1752	1739	15	31	27	71	81	79	73	77	75	76	81	82	83	79	183	5022	77	79	77	76	1758	68	73	66	75	79	1740	76	75	80	1742	1749	80	76	74	86	72	70	5023	1735	1952	84	1772	78	4403	107	83	75	73	74	1737	87	187	77	1760	105	88	4313	4312	4311	5024	76	82	36	36	4407	4407	170	40	33	40	33	24	4407	33	76	73	4422	4318	88	85	76	77	76	81	81	80	73	1916	75	81	81	79	79	97	1736	83	81	83	89	82	81	90	1746	1750	89	175	84	77	86	77	77	87	86	80	79	82	23	79	1750	77	84	82	79	87	77	1745	84	1744	79	1761	21	26	25	71	1752	4307	4691	4400	81	4430	4405	80	4689	4688	1947	82	5028	1750	85	84	1772	81	4324	1754	87	5032	5020	86	96	4302	81	96	4406	87	4403	24	275	74	29	4406	4409	77	75	73	4416	90	4405	4410	4238	4239	4240	4241	77	4239	4420	4402	4400	82	5053	86	78	4407	1843	72	68	4297
URMC_61	300	93	4401	48	1754	1769	53	61	61	65	1758	88	58	52	36	1829	51	57	40	35	65	42	54	885	47	43	43	4407	61	45	45	45	45	42	44	891	1797	43	65	1931	57	51	59	62	47	46	57	42	2247	44	41	106	56	60	4408	1777	61	1474	53	57	52	87	57	46	104	51	47	46	103	41	1753	41	63	71	71	63	54	38	38	94	0	51	106	43	71	71	62	99	133	69	45	4406	95	4405	63	43	55	48	56	91	56	54	54	34	62	53	53	47	38	39	39	55	4395	94	1787	36	56	36	153	60	85	4483	44	4389	54	66	48	4672	4249	38	802	249	95	93	74	5077	40	52	4410	197	38	59	51	51	50	44	5052	52	63	47	47	41	1933	78	188	106	95	47	134	62	205	76	35	47	46	47	52	94	57	51	100	36	36	100	35	35	45	45	104	43	43	53	89	52	95	79	57	46	50	50	38	48	61	55	78	1765	51	42	37	59	1757	46	49	42	48	1755	38	50	4402	58	1575	61	60	45	53	57	48	1793	49	59	51	36	1765	4408	4400	58	48	55	44	1771	58	52	146	1752	4400	1779	4397	1754	44	1761	1774	1765	60	57	48	46	60	65	74	43	58	100	104	41	62	37	1727	48	43	43	4407	4810	48	59	48	41	16	50	53	55	155	46	64	97	47	4400	97	70	4407	42	101	64	93	18	33	107	44	108	44	52	45	56	59	102	4421	48	62	45	51	113	4404	43	59	45	45	54	65	36	69	70	58	40	264	1940	90	50	4458	161	74	157	37	90	48	45	1766	1753	87	95	99	51	49	47	39	29	55	42	47	48	61	59	163	5047	41	47	57	56	1772	48	39	46	55	59	1754	56	41	60	1756	1763	46	56	54	54	52	50	5048	1749	1954	64	1786	58	4401	77	51	55	41	54	1751	55	157	45	1774	75	68	4323	4322	4321	5049	56	50	106	106	4405	4405	150	112	105	112	105	94	4405	103	56	39	4420	4328	54	51	42	57	44	49	49	48	41	1880	53	47	47	43	43	49	1750	49	47	49	55	48	47	56	1760	1764	55	155	64	43	52	43	43	53	66	48	47	50	93	47	1764	43	64	50	47	67	43	1759	64	1758	45	1775	91	96	95	51	1766	4317	4689	4398	47	4428	4403	46	4687	4686	1949	50	5053	1764	37	50	1786	49	4334	1768	53	5057	5045	52	62	4312	47	48	4404	41	4401	96	255	54	99	4404	4407	43	55	53	4414	42	4403	4408	4208	4209	4210	4211	43	4209	4418	4400	4398	34	5077	50	58	4405	1857	50	48	4307
UCD_JA62	279	72	4388	37	1741	1756	32	40	40	44	1745	67	37	31	29	1816	40	48	31	40	44	35	43	864	36	34	30	4394	40	38	36	36	36	33	37	870	1784	22	44	1918	36	40	38	41	40	39	48	33	2234	33	32	85	35	39	4395	1764	40	1453	44	44	31	66	36	25	83	30	26	25	82	46	1740	46	42	50	50	42	33	43	43	73	51	0	85	48	50	50	41	78	112	60	38	4393	74	4392	42	32	34	39	35	70	35	33	33	39	41	32	32	36	43	44	44	34	4382	73	1774	41	35	41	132	39	76	4470	35	4376	33	45	37	4659	4236	43	789	228	74	72	53	5064	45	31	4397	176	43	38	42	42	41	35	5039	41	42	38	38	46	1920	57	167	85	72	24	113	41	184	55	40	36	35	36	41	73	46	40	79	41	41	79	40	40	36	36	83	32	32	32	68	31	74	58	36	35	29	29	29	37	50	44	57	1752	40	33	30	50	1744	37	40	31	27	1742	29	39	4389	37	1562	48	39	36	42	46	37	1780	28	48	40	41	1752	4395	4387	49	37	44	33	1758	37	31	125	1739	4387	1766	4384	1741	35	1748	1761	1752	39	36	27	35	39	44	53	48	37	79	83	46	41	42	1714	53	48	48	4394	4797	53	38	53	46	49	41	44	34	134	51	43	76	38	4387	76	49	4394	47	80	43	72	51	54	86	49	87	49	41	50	35	64	81	4408	53	41	50	40	92	4391	48	38	50	50	43	44	41	48	49	37	33	243	1927	69	39	4445	140	53	178	42	69	39	34	1753	1740	66	74	78	30	38	36	30	34	34	33	38	39	40	38	142	5034	34	36	36	35	1759	27	30	25	34	38	1741	35	32	39	1743	1750	37	35	33	43	31	29	5035	1736	1941	43	1773	37	4388	64	40	34	30	33	1738	44	144	34	1761	62	47	4310	4309	4308	5036	35	39	85	85	4392	4392	129	91	84	91	84	73	4392	82	35	30	4407	4315	45	42	33	36	33	38	38	37	30	1873	32	38	38	36	36	54	1737	40	38	40	46	39	38	47	1747	1751	46	134	43	34	43	34	34	44	45	37	36	39	72	36	1751	34	43	39	36	46	34	1746	43	1745	36	1762	70	75	74	30	1753	4304	4676	4385	38	4415	4390	37	4674	4673	1936	39	5040	1751	42	41	1773	38	4321	1755	44	5044	5032	43	53	4299	38	53	4391	44	4388	75	234	33	78	4391	4394	34	34	32	4401	47	4390	4395	4195	4196	4197	4198	34	4196	4405	4387	4385	39	5064	43	37	4392	1844	29	27	4294
URMC_86	248	125	4415	92	1752	1767	85	93	93	97	1756	30	90	84	84	1827	95	103	86	95	97	90	98	919	91	89	85	4421	93	93	91	91	91	88	92	925	1795	75	97	1941	91	95	91	94	95	94	103	88	2245	88	87	48	86	92	4422	1775	95	1414	99	99	84	35	89	80	54	85	81	80	3	101	1751	101	95	103	103	95	86	98	98	36	106	85	0	103	103	103	94	41	53	115	93	4420	37	4419	95	87	87	94	90	39	90	86	86	94	94	87	85	91	98	99	99	89	4409	36	1785	96	88	96	185	92	131	4497	90	4403	88	98	92	4686	4263	98	792	281	37	35	106	5065	100	86	4424	229	98	93	97	97	96	90	5039	96	97	93	93	101	1943	110	220	138	129	81	166	96	237	108	95	91	90	91	96	36	101	95	42	96	96	42	95	95	91	91	24	87	87	87	31	84	43	111	89	90	82	82	84	92	105	99	112	1763	95	88	85	105	1755	92	95	86	80	1753	84	94	4416	90	1617	103	92	91	97	101	92	1791	81	103	95	96	1763	4422	4414	104	92	99	88	1769	90	84	178	1750	4414	1777	4411	1752	90	1759	1772	1763	92	89	82	90	92	97	106	103	90	20	4	101	94	97	1725	108	103	103	4421	4798	108	91	108	101	104	96	99	89	187	106	96	39	93	4414	129	102	4421	102	43	96	35	106	109	31	104	8	104	96	105	90	119	44	4435	108	94	105	95	57	4418	103	91	105	105	98	95	96	101	102	90	88	206	1950	32	94	4472	193	106	233	97	32	94	89	1764	1751	29	43	41	83	93	91	85	89	87	88	93	94	95	91	195	5034	89	91	89	88	1770	80	85	78	87	91	1752	88	87	92	1754	1761	92	88	86	98	84	82	5035	1747	1964	96	1784	90	4415	119	95	87	85	86	1749	99	199	89	1772	117	100	4325	4324	4323	5036	88	94	48	48	4419	4419	182	54	47	54	47	36	4419	45	88	85	4434	4330	100	97	88	89	88	93	93	92	85	1928	87	93	93	91	91	109	1748	95	93	95	101	94	93	102	1758	1762	101	187	96	89	98	89	89	99	98	92	91	94	35	91	1762	89	96	94	91	99	89	1757	96	1756	91	1773	15	20	19	83	1764	4319	4703	4412	93	4442	4417	92	4701	4700	1959	94	5040	1762	97	96	1784	93	4336	1766	99	5044	5032	98	108	4314	93	108	4418	99	4415	38	287	86	41	4418	4421	89	87	85	4428	102	4417	4422	4250	4251	4252	4253	89	4251	4432	4414	4412	94	5065	98	90	4419	1855	84	80	4309
URMC_91	297	90	4398	45	1751	1766	50	58	58	62	1755	85	55	49	33	1826	48	54	37	20	62	37	51	882	44	40	40	4404	56	42	42	42	42	39	41	888	1794	40	62	1928	54	48	56	59	44	43	54	39	2244	41	38	103	53	57	4405	1774	58	1471	50	54	49	84	54	43	101	48	44	43	100	26	1750	26	60	68	68	60	51	25	25	91	43	48	103	0	68	68	59	96	130	65	42	4403	92	4402	60	40	52	45	53	88	53	51	51	19	59	50	50	44	23	24	24	52	4392	91	1784	21	53	21	150	57	82	4480	39	4386	51	63	45	4669	4245	23	799	246	92	90	71	5072	25	49	4407	194	23	56	48	48	47	41	5049	49	60	44	44	26	1930	75	185	103	92	44	131	59	202	73	32	44	43	44	49	91	54	48	97	33	33	97	32	32	42	42	101	40	40	50	86	49	92	76	54	43	47	47	35	45	58	52	73	1762	48	39	34	54	1754	43	46	39	45	1752	35	47	4399	55	1572	58	57	42	50	54	45	1790	44	54	48	21	1762	4405	4397	55	45	52	41	1768	55	49	143	1749	4397	1776	4394	1751	41	1757	1771	1762	57	54	45	43	57	62	71	28	55	97	101	26	59	22	1724	31	28	28	4404	4807	33	56	33	26	41	47	50	52	152	31	61	94	44	4397	94	67	4404	27	98	61	90	43	46	104	29	105	29	49	30	53	44	99	4418	33	59	30	48	110	4401	20	56	30	30	51	62	21	66	67	55	37	261	1937	87	46	4455	158	71	170	22	87	45	42	1763	1750	84	92	96	48	46	44	36	14	52	39	44	45	58	56	160	5044	38	44	54	53	1769	45	36	43	52	56	1751	53	38	57	1753	1760	43	53	51	51	49	47	5045	1746	1951	61	1783	55	4398	74	48	52	38	51	1748	52	154	42	1771	72	65	4320	4319	4318	5046	53	47	103	103	4402	4402	147	107	100	107	102	91	4400	100	53	36	4417	4325	50	48	39	54	41	46	46	45	38	1876	50	44	44	40	40	34	1747	46	44	46	52	45	44	53	1757	1761	52	152	61	40	49	40	40	50	63	45	44	47	90	44	1761	40	61	47	44	64	40	1756	61	1755	42	1772	88	93	92	48	1763	4314	4686	4395	44	4425	4400	43	4684	4683	1946	47	5050	1761	34	47	1783	46	4331	1765	50	5054	5042	49	59	4309	44	33	4401	38	4398	93	252	51	96	4401	4404	38	52	50	4411	27	4400	4405	4205	4206	4207	4208	38	4206	4415	4397	4395	21	5074	47	53	4402	1854	47	45	4304
URMC_82	297	90	4408	57	1761	1776	48	58	56	61	1765	85	53	47	49	1836	60	68	51	60	18	55	63	884	56	54	50	4414	58	58	56	56	56	53	57	890	1804	40	60	1938	56	60	56	15	60	59	68	53	2254	53	52	103	53	57	4415	1784	60	1471	64	64	47	84	54	45	101	50	46	45	100	66	1760	66	60	0	0	60	35	63	63	91	71	50	103	68	0	0	57	96	130	80	58	4413	92	4412	58	52	50	59	55	88	55	45	49	59	57	52	50	56	63	64	64	54	4402	91	1794	61	53	61	148	51	96	4490	55	4396	53	61	57	4679	4256	63	809	246	92	90	69	5084	65	51	4417	194	63	58	62	62	61	55	5059	61	62	58	58	66	1940	75	183	103	94	46	129	61	200	71	60	56	55	56	61	91	66	60	97	61	61	97	60	60	56	56	101	52	52	51	86	47	92	76	52	55	47	45	49	57	70	64	77	1772	60	53	50	70	1764	57	60	51	43	1762	49	59	4409	53	1582	68	55	56	62	66	57	1800	44	68	60	61	1772	4415	4407	69	57	64	53	1778	55	47	143	1759	4407	1786	4404	1761	55	1768	1781	1772	57	52	47	55	29	32	69	68	55	97	101	66	53	62	1734	73	68	68	4414	4817	73	56	73	66	69	61	64	54	150	71	31	94	58	4407	92	37	4414	67	98	57	90	71	74	104	69	105	69	61	70	55	84	99	4428	73	57	70	60	110	4411	68	56	70	70	63	62	61	35	61	53	53	261	1947	87	59	4465	158	71	198	62	87	59	54	1773	1760	84	92	96	42	58	56	50	54	50	53	58	59	60	56	160	5054	54	56	48	53	1779	45	50	43	52	56	1761	53	52	57	1763	1770	57	53	49	63	47	47	5055	1756	1961	59	1793	55	4408	84	60	52	50	51	1758	64	164	54	1781	82	63	4330	4329	4328	5056	53	59	103	103	4412	4412	147	109	102	109	102	91	4412	100	53	50	4427	4335	65	62	53	52	53	58	58	57	50	1893	52	58	58	55	56	74	1757	60	58	60	66	59	58	67	1767	1771	66	150	61	54	63	54	54	64	61	57	54	59	90	54	1771	54	61	59	56	62	54	1766	61	1765	56	1782	88	93	92	46	1773	4322	4696	4405	58	4435	4410	57	4694	4693	1956	59	5060	1771	62	61	1793	58	4341	1775	64	5064	5052	63	73	4319	58	73	4411	64	4408	93	252	49	96	4411	4414	54	52	50	4421	67	4410	4415	4215	4216	4217	4218	54	4216	4425	4407	4405	59	5084	61	55	4412	1864	49	43	4314
URMC_80	297	90	4408	57	1761	1776	48	58	56	61	1765	85	53	47	49	1836	60	68	51	60	18	55	63	884	56	54	50	4414	58	58	56	56	56	53	57	890	1804	40	60	1938	56	60	56	15	60	59	68	53	2254	53	52	103	53	57	4415	1784	60	1471	64	64	47	84	54	45	101	50	46	45	100	66	1760	66	60	0	0	60	35	63	63	91	71	50	103	68	0	0	57	96	130	80	58	4413	92	4412	58	52	50	59	55	88	55	45	49	59	57	52	50	56	63	64	64	54	4402	91	1794	61	53	61	148	51	96	4490	55	4396	53	61	57	4679	4256	63	809	246	92	90	69	5084	65	51	4417	194	63	58	62	62	61	55	5059	61	62	58	58	66	1940	75	183	103	94	46	129	61	200	71	60	56	55	56	61	91	66	60	97	61	61	97	60	60	56	56	101	52	52	51	86	47	92	76	52	55	47	45	49	57	70	64	77	1772	60	53	50	70	1764	57	60	51	43	1762	49	59	4409	53	1582	68	55	56	62	66	57	1800	44	68	60	61	1772	4415	4407	69	57	64	53	1778	55	47	143	1759	4407	1786	4404	1761	55	1768	1781	1772	57	52	47	55	29	32	69	68	55	97	101	66	53	62	1734	73	68	68	4414	4817	73	56	73	66	69	61	64	54	150	71	31	94	58	4407	92	37	4414	67	98	57	90	71	74	104	69	105	69	61	70	55	84	99	4428	73	57	70	60	110	4411	68	56	70	70	63	62	61	35	61	53	53	261	1947	87	59	4465	158	71	198	62	87	59	54	1773	1760	84	92	96	42	58	56	50	54	50	53	58	59	60	56	160	5054	54	56	48	53	1779	45	50	43	52	56	1761	53	52	57	1763	1770	57	53	49	63	47	47	5055	1756	1961	59	1793	55	4408	84	60	52	50	51	1758	64	164	54	1781	82	63	4330	4329	4328	5056	53	59	103	103	4412	4412	147	109	102	109	102	91	4412	100	53	50	4427	4335	65	62	53	52	53	58	58	57	50	1893	52	58	58	55	56	74	1757	60	58	60	66	59	58	67	1767	1771	66	150	61	54	63	54	54	64	61	57	54	59	90	54	1771	54	61	59	56	62	54	1766	61	1765	56	1782	88	93	92	46	1773	4322	4696	4405	58	4435	4410	57	4694	4693	1956	59	5060	1771	62	61	1793	58	4341	1775	64	5064	5052	63	73	4319	58	73	4411	64	4408	93	252	49	96	4411	4414	54	52	50	4421	67	4410	4415	4215	4216	4217	4218	54	4216	4425	4407	4405	59	5084	61	55	4412	1864	49	43	4314
URMC_68	288	81	4399	48	1752	1767	39	49	47	53	1756	76	44	38	40	1827	51	59	42	51	51	46	54	875	47	45	41	4405	49	49	47	47	47	44	48	881	1795	31	33	1929	47	51	47	48	51	50	59	44	2245	44	43	94	44	48	4406	1775	51	1462	55	55	38	75	45	36	92	41	37	36	91	57	1751	57	51	57	57	51	40	54	54	82	62	41	94	59	57	57	0	87	121	71	49	4404	83	4403	43	43	35	50	46	79	46	40	34	50	46	43	41	47	54	55	55	45	4393	82	1785	52	44	52	133	46	87	4481	46	4387	44	52	48	4670	4247	54	800	237	83	81	60	5075	56	42	4408	185	54	49	53	53	52	46	5050	52	53	49	49	57	1931	66	172	94	85	37	118	52	185	60	51	47	46	47	52	82	57	51	88	52	52	88	51	51	47	47	92	43	43	43	77	20	83	67	37	46	38	30	40	48	61	55	68	1763	51	44	41	61	1755	48	51	42	26	1753	40	50	4400	44	1573	59	46	47	53	57	48	1791	29	59	51	52	1763	4406	4398	60	48	55	44	1769	46	38	134	1750	4398	1777	4395	1752	46	1759	1772	1763	48	43	38	46	46	51	58	59	46	88	92	57	48	53	1725	64	59	59	4405	4808	64	47	64	57	60	52	55	45	135	62	50	85	49	4398	83	56	4405	58	89	48	81	62	65	95	60	96	60	52	61	46	75	90	4419	64	42	61	51	101	4402	59	47	61	61	54	53	52	55	56	38	44	252	1938	78	50	4456	149	62	189	53	78	48	45	1764	1751	75	83	87	37	49	47	41	45	33	44	49	50	51	47	151	5045	45	47	43	44	1770	36	41	34	43	47	1752	44	43	48	1754	1761	48	44	40	54	24	38	5046	1747	1952	50	1784	46	4399	75	51	43	41	42	1749	55	155	45	1772	73	54	4321	4320	4319	5047	44	50	94	94	4403	4403	138	100	93	100	93	82	4403	91	44	41	4418	4326	56	53	44	37	44	49	49	48	41	1884	43	49	49	47	47	65	1748	51	49	51	57	50	49	58	1758	1762	57	135	52	45	54	45	45	55	46	48	47	50	81	47	1762	45	52	50	47	47	45	1757	52	1756	47	1773	79	84	83	29	1764	4315	4687	4396	49	4426	4401	48	4685	4684	1947	50	5051	1762	53	52	1784	49	4332	1766	55	5055	5043	54	64	4310	49	64	4402	55	4399	84	243	34	87	4402	4405	45	43	41	4412	58	4401	4406	4206	4207	4208	4209	45	4207	4416	4398	4396	50	5075	54	46	4403	1855	40	28	4305
URMC_63	241	118	4408	85	1745	1760	78	86	86	90	1749	23	83	77	77	1820	88	96	79	88	90	83	91	912	84	82	78	4414	86	86	84	84	84	81	85	918	1788	68	90	1934	84	88	84	87	88	87	96	81	2238	81	80	41	79	85	4415	1768	88	1409	92	92	77	28	82	73	47	78	74	73	38	94	1744	94	88	96	96	88	79	91	91	29	99	78	41	96	96	96	87	0	68	108	86	4413	26	4412	88	80	80	87	83	32	83	79	79	87	87	80	78	84	91	92	92	82	4402	29	1778	89	81	89	178	85	124	4490	83	4396	81	91	85	4679	4256	91	785	274	30	28	99	5058	93	79	4417	222	91	86	90	90	89	83	5032	89	90	86	86	94	1936	103	213	131	122	74	159	89	230	101	88	84	83	84	89	29	94	88	35	89	89	35	88	88	84	84	39	80	80	80	24	77	36	104	82	83	75	75	77	85	98	92	105	1756	88	81	78	98	1748	85	88	79	73	1746	77	87	4409	83	1610	96	85	84	90	94	85	1784	74	96	88	89	1756	4415	4407	97	85	92	81	1762	83	77	171	1743	4407	1770	4404	1745	83	1752	1765	1756	85	82	75	83	85	90	99	96	83	35	39	94	87	90	1718	101	96	96	4414	4791	101	84	101	94	97	89	92	82	180	99	89	32	86	4407	122	95	4414	95	36	89	28	99	102	42	97	43	97	89	98	83	112	37	4428	101	87	98	88	50	4411	96	84	98	98	91	88	89	94	95	83	81	199	1943	25	87	4465	186	99	226	90	25	87	82	1757	1744	22	36	34	76	86	84	78	82	80	81	86	87	88	84	188	5027	82	84	82	81	1763	73	78	71	80	84	1745	81	80	85	1747	1754	85	81	79	91	77	75	5028	1740	1957	89	1777	83	4408	112	88	80	78	79	1742	92	192	82	1765	110	93	4318	4317	4316	5029	81	87	41	41	4412	4412	175	47	40	47	40	29	4412	38	81	78	4427	4323	93	90	81	82	81	86	86	85	78	1921	80	86	86	84	84	102	1741	88	86	88	94	87	86	95	1751	1755	94	180	89	82	91	82	82	92	91	85	84	87	28	84	1755	82	89	87	84	92	82	1750	89	1749	84	1766	26	31	30	76	1757	4312	4696	4405	86	4435	4410	85	4694	4693	1952	87	5033	1755	90	89	1777	86	4329	1759	92	5037	5025	91	101	4307	86	101	4411	92	4408	31	280	79	34	4411	4414	82	80	78	4421	95	4410	4415	4243	4244	4245	4246	82	4244	4425	4407	4405	87	5058	91	83	4412	1848	77	73	4302
URMC_111	275	152	4408	119	1739	1726	112	120	120	124	1743	57	117	111	111	1814	122	130	113	122	124	117	125	914	118	116	112	4414	120	120	118	118	118	115	119	920	1793	102	124	1928	118	122	118	121	122	121	130	115	2232	115	114	75	113	119	4415	1762	122	1405	126	126	111	62	116	107	81	112	108	107	50	128	1738	128	122	130	130	122	113	125	125	63	133	112	53	130	130	130	121	68	0	142	120	4413	64	4412	122	114	114	121	117	66	117	113	113	121	121	114	112	118	125	126	126	116	4402	63	1772	123	115	123	212	119	158	4490	117	4396	115	125	119	4679	4256	125	819	246	64	62	133	5058	127	113	4417	256	125	120	124	124	123	117	5032	123	124	120	120	128	1930	137	247	165	156	108	193	123	264	135	122	118	117	118	123	63	128	122	69	123	123	69	122	122	118	118	51	114	114	114	58	111	70	138	116	117	109	109	111	119	132	126	139	1750	122	115	112	132	1742	119	122	113	107	1740	111	121	4409	117	1604	130	119	118	124	128	119	1790	108	130	122	123	1750	4415	4407	131	119	126	115	1756	117	111	205	1737	4407	1736	4404	1739	117	1746	1759	1750	119	116	109	117	119	124	133	130	117	47	51	128	121	124	1724	135	130	130	4414	4791	135	118	135	128	131	123	126	116	214	133	123	66	120	4407	156	129	4414	129	70	123	62	133	136	58	131	55	131	123	132	117	146	71	4428	135	121	132	122	84	4411	130	118	132	132	125	122	123	128	129	117	115	233	1937	59	121	4465	220	133	260	124	59	121	116	1751	1738	56	70	68	110	120	118	112	116	114	115	120	121	122	118	222	5027	116	118	116	115	1757	107	112	105	114	118	1739	115	114	119	1741	1748	119	115	113	125	111	109	5028	1734	1951	123	1771	117	4408	146	122	114	112	113	1736	126	226	116	1759	144	127	4318	4317	4316	5029	115	121	75	75	4412	4412	209	81	74	81	74	63	4412	72	115	112	4427	4323	127	124	115	116	115	120	120	119	112	1955	114	120	120	118	118	136	1735	122	120	122	128	121	120	129	1745	1749	128	214	123	116	125	116	116	126	125	119	118	121	62	118	1749	116	123	121	118	126	116	1744	123	1743	118	1760	42	47	46	110	1751	4312	4696	4405	120	4435	4410	119	4694	4693	1946	121	5033	1749	124	123	1771	120	4329	1753	126	5037	5025	125	135	4307	120	135	4411	126	4408	65	252	113	68	4411	4414	116	114	112	4421	129	4410	4415	4243	4244	4245	4246	116	4244	4425	4407	4405	121	5058	125	117	4412	1878	111	107	4302
URMC_108	309	102	4410	57	1763	1778	62	70	70	74	1767	97	67	61	47	1838	60	64	47	58	74	52	63	894	56	50	52	4416	69	56	52	52	48	51	55	900	1806	52	74	1940	66	60	68	71	58	57	64	49	2256	53	48	115	65	69	4417	1786	70	1483	62	66	61	96	66	55	113	60	56	55	112	64	1762	64	72	80	80	72	63	61	61	103	69	60	115	65	80	80	71	108	142	0	56	4415	104	4414	72	52	64	55	65	100	65	63	63	57	71	62	62	56	61	62	62	64	4404	103	1796	59	65	59	162	69	94	4492	52	4398	63	75	57	4681	4256	61	811	258	104	102	83	5085	63	61	4419	206	61	68	58	58	57	51	5061	61	72	56	56	64	1942	87	197	115	104	56	143	71	214	85	58	56	55	56	61	103	66	60	109	59	59	109	58	58	52	52	113	52	52	62	98	61	104	88	66	55	59	59	45	57	70	64	86	1774	60	49	48	65	1766	53	56	51	57	1764	45	59	4411	67	1584	70	69	52	62	66	57	1802	57	67	60	59	1774	4417	4409	65	57	64	53	1780	67	61	155	1761	4409	1788	4406	1763	51	1768	1783	1774	69	66	57	55	69	74	83	66	67	109	113	64	71	60	1736	70	66	66	4416	4819	71	68	71	64	67	57	62	64	164	69	73	106	54	4409	106	79	4416	65	110	73	102	69	72	116	67	117	67	61	68	65	82	111	4430	71	71	68	60	122	4413	66	68	68	68	63	74	59	78	79	67	51	273	1949	99	57	4467	170	83	196	60	99	57	54	1775	1762	96	104	108	60	58	56	48	52	64	51	56	55	70	68	172	5056	52	56	66	65	1781	57	46	55	64	68	1763	65	50	69	1765	1772	53	65	63	63	61	59	5057	1758	1963	73	1795	67	4410	86	60	64	50	63	1760	64	166	54	1783	84	77	4332	4331	4330	5058	65	59	115	115	4414	4414	159	120	113	120	114	103	4413	112	65	48	4429	4337	59	58	49	66	53	58	58	57	50	1891	62	54	54	54	54	72	1759	56	54	56	62	55	54	63	1769	1773	62	164	73	50	59	50	50	60	75	57	56	59	102	56	1773	50	73	59	56	76	50	1768	73	1767	52	1784	100	105	104	60	1775	4326	4698	4407	54	4437	4412	55	4696	4695	1958	59	5062	1773	60	57	1795	58	4343	1777	60	5066	5054	59	69	4321	54	71	4413	62	4410	105	264	63	108	4413	4416	51	64	62	4423	65	4412	4417	4217	4218	4219	4220	51	4218	4427	4409	4407	57	5086	61	66	4414	1866	59	57	4316
ECSC021	287	80	4388	35	1741	1756	40	48	48	52	1745	75	45	39	21	1816	38	44	27	34	52	27	41	872	34	30	30	4394	48	30	32	32	32	29	29	878	1784	30	52	1918	44	38	46	49	32	31	44	29	2234	31	28	93	43	47	4395	1764	48	1461	40	44	39	74	44	33	91	38	34	33	90	40	1738	40	50	58	58	50	41	37	37	81	45	38	93	42	58	58	49	86	120	56	0	4393	82	4392	50	30	42	35	43	78	43	41	41	33	49	40	40	34	37	38	38	42	4382	81	1774	35	43	35	140	47	72	4470	31	4376	41	53	35	4659	4236	37	789	236	82	80	61	5064	39	39	4397	184	37	46	38	38	37	31	5039	39	50	34	34	40	1920	65	175	93	82	34	121	49	192	63	34	34	33	34	39	81	44	38	87	35	35	87	34	34	32	32	91	30	30	40	76	39	82	66	44	33	37	37	25	35	48	42	65	1752	38	29	22	46	1744	33	36	29	35	1742	25	37	4389	45	1562	48	47	32	40	44	35	1780	36	46	38	35	1752	4395	4387	45	35	42	31	1758	45	39	133	1739	4387	1766	4384	1741	31	1748	1761	1752	47	44	35	33	47	52	61	42	45	87	91	40	49	36	1714	47	42	42	4394	4797	47	46	47	40	43	37	40	42	142	45	51	84	34	4387	84	57	4394	41	88	51	80	45	48	94	43	95	43	39	44	43	58	89	4408	47	49	44	38	100	4391	42	46	44	44	41	52	35	56	57	45	25	251	1927	77	37	4445	148	61	172	36	77	35	32	1753	1740	74	82	86	38	36	34	26	28	42	29	34	35	48	46	150	5034	26	34	44	43	1759	35	26	33	42	46	1741	43	28	47	1743	1750	33	43	41	41	39	37	5035	1736	1941	51	1773	45	4388	64	38	42	28	41	1738	42	144	32	1761	62	55	4310	4309	4308	5036	43	37	93	93	4392	4392	137	99	92	99	92	81	4392	90	43	26	4407	4315	41	38	29	44	31	36	36	35	28	1865	40	34	34	28	30	48	1737	36	34	36	42	35	34	43	1747	1751	42	142	51	30	39	30	30	40	53	35	34	37	80	34	1751	30	51	37	34	54	30	1746	51	1745	32	1762	78	83	82	38	1753	4304	4676	4385	34	4415	4390	33	4674	4673	1936	37	5040	1751	36	37	1773	36	4321	1755	40	5044	5032	39	49	4299	34	47	4391	38	4388	83	242	41	86	4391	4394	30	42	40	4401	41	4390	4395	4195	4196	4197	4198	30	4196	4405	4387	4385	33	5064	33	45	4392	1844	37	35	4294
ECSC031	4614	4435	47	4392	3834	5170	4395	4403	4403	4407	3844	4402	4400	4394	4384	3893	4395	4403	4386	4395	4407	4390	4398	4483	4391	4389	4385	55	4403	4393	4391	4391	4391	4388	4392	4489	3817	4385	4407	3955	4399	4395	4401	4404	4395	4394	4403	4388	4267	4388	4387	4420	4398	4402	54	3853	4403	4936	4399	4371	4394	4401	4399	4388	4418	4393	4389	4388	4417	4401	3823	4401	4405	4413	4413	4405	4396	4398	4398	4408	4406	4393	4420	4403	4413	4413	4404	4413	4413	4415	4393	0	4409	51	4405	4387	4397	4394	4398	4405	4398	4396	4396	4394	4404	4395	4395	4391	4398	4399	4399	4397	41	4408	3857	4396	4398	4396	4463	4402	4431	134	4390	57	4396	4408	4392	429	211	4398	4887	4419	4409	4407	4416	910	4400	4394	58	4537	4396	4401	4397	4397	4396	4390	862	4396	4405	4393	4393	4401	3957	4412	4527	4448	4437	4389	4476	4404	4515	4418	4395	4391	4390	4391	4396	4408	4401	4395	4414	4396	4396	4414	4395	4395	4391	4391	4418	4387	4387	4395	4403	4394	4409	4413	4399	4390	4392	4392	4384	4392	4405	4399	4420	3831	4393	4388	4385	4405	3837	4392	4395	4386	4390	3821	4384	4394	48	4400	3827	4375	4402	4391	4397	4399	4392	3814	4391	4403	4395	4396	3831	56	46	4404	4392	4399	4388	3837	4400	4394	4456	3832	46	5180	43	3820	4390	3841	3840	3831	4402	4399	4390	4390	4402	4407	4416	4403	4392	4414	4418	4401	4404	4397	3748	4408	4403	4403	53	649	4408	4401	4408	4401	4404	4396	4399	4397	4465	4406	4406	4411	4393	48	4439	4412	55	4402	4415	4406	4407	4406	4409	4421	4404	4422	4404	4396	4405	4398	4419	4416	67	4408	4404	4405	4395	4427	50	4403	4401	4405	4405	4398	4407	4396	4411	4412	4400	4388	4574	3964	4404	4394	106	4471	4416	4532	4397	4404	4394	4389	3846	3833	4401	4409	4413	4393	4393	4391	4385	4389	4397	4388	4393	4394	4403	4401	4471	857	4389	4391	4399	4398	3838	4390	4385	4388	4397	4401	3820	4398	4387	4402	3836	3833	4392	4398	4396	4396	4394	4392	858	3815	3978	4405	3852	4400	47	4391	4395	4397	4385	4396	3831	4399	4471	4389	3840	4388	4410	273	272	271	859	4398	4394	4420	4420	51	53	4460	4426	4419	4426	4419	4408	51	4417	4398	4385	66	272	4400	4395	4388	4399	4388	4393	4393	4392	4385	6086	4395	4393	4393	4391	4391	4409	3826	4395	4393	4395	4401	4394	4393	4402	3826	3830	4401	4465	4406	4389	4398	4389	4389	4399	4408	4392	4391	4394	4407	4391	3830	4389	4406	4394	4391	4409	4389	3839	4396	3838	4391	3855	4405	4410	4409	4393	3838	309	422	44	4393	78	49	4391	426	419	3973	4394	869	3833	4397	4396	3856	4393	278	3834	4399	867	855	4398	4408	304	4393	4408	52	4399	55	4410	4424	4396	4413	50	53	4389	4397	4395	60	4402	49	54	274	275	276	277	4389	275	70	46	50	4394	911	4398	4400	51	3509	4392	4390	299
SCB34	237	114	4404	81	1741	1756	74	82	82	86	1745	19	79	73	73	1816	84	92	75	84	86	79	87	908	80	78	74	4410	82	82	80	80	80	77	81	914	1784	64	86	1930	80	84	80	83	84	83	92	77	2234	77	76	37	75	81	4411	1764	84	1405	88	88	73	24	78	69	43	74	70	69	34	90	1740	90	84	92	92	84	75	87	87	25	95	74	37	92	92	92	83	26	64	104	82	4409	0	4408	84	76	76	83	79	28	79	75	75	83	83	76	74	80	87	88	88	78	4398	25	1774	85	77	85	174	81	120	4486	79	4392	77	87	81	4675	4252	87	781	270	26	24	95	5054	89	75	4413	218	87	82	86	86	85	79	5028	85	86	82	82	90	1932	99	209	127	118	70	155	85	226	97	84	80	79	80	85	25	90	84	31	85	85	31	84	84	80	80	35	76	76	76	20	73	32	100	78	79	71	71	73	81	94	88	101	1752	84	77	74	94	1744	81	84	75	69	1742	73	83	4405	79	1606	92	81	80	86	90	81	1780	70	92	84	85	1752	4411	4403	93	81	88	77	1758	79	73	167	1739	4403	1766	4400	1741	79	1748	1761	1752	81	78	71	79	81	86	95	92	79	31	35	90	83	86	1714	97	92	92	4410	4787	97	80	97	90	93	85	88	78	176	95	85	28	82	4403	118	91	4410	91	32	85	24	95	98	38	93	39	93	85	94	79	108	33	4424	97	83	94	84	46	4407	92	80	94	94	87	84	85	90	91	79	77	195	1939	21	83	4461	182	95	222	86	21	83	78	1753	1740	18	32	30	72	82	80	74	78	76	77	82	83	84	80	184	5023	78	80	78	77	1759	69	74	67	76	80	1741	77	76	81	1743	1750	81	77	75	87	73	71	5024	1736	1953	85	1773	79	4404	108	84	76	74	75	1738	88	188	78	1761	106	89	4314	4313	4312	5025	77	83	37	37	4408	4408	171	43	36	43	36	25	4408	34	77	74	4423	4319	89	86	77	78	77	82	82	81	74	1917	76	82	82	80	80	98	1737	84	82	84	90	83	82	91	1747	1751	90	176	85	78	87	78	78	88	87	81	80	83	24	80	1751	78	85	83	80	88	78	1746	85	1745	80	1762	22	27	26	72	1753	4308	4692	4401	82	4431	4406	81	4690	4689	1948	83	5029	1751	86	85	1773	82	4325	1755	88	5033	5021	87	97	4303	82	97	4407	88	4404	27	276	75	30	4407	4410	78	76	74	4417	91	4406	4411	4239	4240	4241	4242	78	4240	4421	4403	4401	83	5054	87	79	4408	1844	73	69	4298
ECSC064	4613	4434	44	4391	3831	5167	4394	4402	4402	4406	3841	4401	4399	4393	4383	3890	4394	4402	4385	4394	4406	4389	4397	4482	4390	4388	4384	52	4402	4392	4390	4390	4390	4387	4391	4488	3816	4384	4406	3954	4398	4394	4400	4403	4394	4393	4402	4387	4264	4387	4386	4419	4397	4401	49	3852	4402	4935	4398	4368	4393	4400	4398	4387	4417	4392	4388	4387	4416	4400	3820	4400	4404	4412	4412	4404	4395	4397	4397	4407	4405	4392	4419	4402	4412	4412	4403	4412	4412	4414	4392	51	4408	0	4404	4386	4396	4393	4397	4404	4397	4395	4395	4393	4403	4394	4394	4390	4397	4398	4398	4396	38	4407	3856	4395	4397	4395	4462	4401	4430	131	4389	54	4395	4407	4391	424	204	4397	4884	4418	4408	4406	4415	907	4399	4393	55	4536	4395	4400	4396	4396	4395	4389	859	4395	4404	4392	4392	4400	3954	4411	4526	4447	4436	4388	4475	4403	4514	4417	4394	4390	4389	4390	4395	4407	4400	4394	4413	4395	4395	4413	4394	4394	4390	4390	4417	4386	4386	4394	4402	4393	4408	4412	4398	4389	4391	4391	4383	4391	4404	4398	4419	3828	4392	4387	4384	4404	3834	4391	4394	4385	4389	3818	4383	4393	45	4399	3824	4372	4401	4390	4396	4398	4391	3813	4390	4402	4394	4395	3828	53	43	4403	4391	4398	4387	3834	4399	4393	4455	3829	39	5177	38	3817	4389	3838	3837	3828	4401	4398	4389	4389	4401	4406	4415	4402	4391	4413	4417	4400	4403	4396	3745	4407	4402	4402	50	648	4407	4400	4407	4400	4403	4395	4398	4396	4464	4405	4405	4410	4392	45	4438	4411	48	4401	4414	4405	4406	4405	4408	4420	4403	4421	4403	4395	4404	4397	4418	4415	64	4407	4403	4404	4394	4426	47	4402	4400	4404	4404	4397	4406	4395	4410	4411	4399	4387	4573	3963	4403	4393	103	4470	4415	4531	4396	4403	4393	4388	3843	3830	4400	4408	4412	4392	4392	4390	4384	4388	4396	4387	4392	4393	4402	4400	4470	854	4388	4390	4398	4397	3835	4389	4384	4387	4396	4400	3817	4397	4386	4401	3833	3830	4391	4397	4395	4395	4393	4391	855	3812	3977	4404	3849	4399	44	4388	4394	4396	4384	4395	3828	4398	4468	4388	3837	4385	4409	270	269	268	856	4397	4393	4419	4419	48	50	4459	4425	4418	4425	4418	4407	48	4416	4397	4384	63	269	4399	4394	4387	4398	4387	4392	4392	4391	4384	6085	4394	4392	4392	4390	4390	4408	3823	4394	4392	4394	4400	4393	4392	4401	3823	3827	4400	4464	4405	4388	4397	4388	4388	4398	4407	4391	4390	4393	4406	4390	3827	4388	4405	4393	4390	4408	4388	3836	4395	3835	4390	3854	4404	4409	4408	4392	3835	306	415	37	4392	71	46	4390	419	412	3970	4393	866	3830	4396	4395	3853	4392	275	3831	4398	864	852	4397	4407	301	4392	4407	49	4398	52	4409	4423	4395	4412	47	50	4388	4396	4394	57	4401	46	51	273	274	275	276	4388	274	63	43	47	4393	908	4397	4399	48	3506	4391	4389	296
ECSC065	289	82	4400	49	1753	1768	40	50	48	54	1757	77	45	39	41	1828	52	60	43	52	52	47	55	876	48	46	42	4406	50	50	48	48	48	45	49	882	1796	32	46	1930	48	52	48	49	52	51	60	45	2246	45	44	95	45	49	4407	1776	52	1463	56	56	39	76	46	37	93	42	38	37	92	58	1752	58	52	58	58	52	41	55	55	83	63	42	95	60	58	58	43	88	122	72	50	4405	84	4404	0	44	32	51	47	80	47	41	31	51	47	44	42	48	55	56	56	46	4394	83	1786	53	45	53	134	47	88	4482	47	4388	45	53	49	4671	4248	55	801	238	84	82	61	5076	57	43	4409	186	55	50	54	54	53	47	5051	53	54	50	50	58	1932	67	173	95	86	38	119	53	186	61	52	48	47	48	53	83	58	52	89	53	53	89	52	52	48	48	93	44	44	44	78	33	84	68	34	47	39	29	41	49	62	56	69	1764	52	45	42	62	1756	49	52	43	29	1754	41	51	4401	45	1574	60	47	48	54	58	49	1792	26	60	52	53	1764	4407	4399	61	49	56	45	1770	47	39	135	1751	4399	1778	4396	1753	47	1760	1773	1764	49	44	39	47	47	52	59	60	47	89	93	58	49	54	1726	65	60	60	4406	4809	65	48	65	58	61	53	56	46	136	63	51	86	50	4399	84	57	4406	59	90	49	82	63	66	96	61	97	61	53	62	47	76	91	4420	65	41	62	52	102	4403	60	48	62	62	55	54	53	56	57	39	45	253	1939	79	51	4457	150	63	190	54	79	51	46	1765	1752	76	84	88	38	50	48	42	46	36	45	50	51	52	48	152	5046	46	48	44	45	1771	37	42	35	44	48	1753	45	44	49	1755	1762	49	45	41	55	33	39	5047	1748	1953	51	1785	47	4400	76	52	44	42	43	1750	56	156	46	1773	74	55	4322	4321	4320	5048	45	51	95	95	4404	4404	139	101	94	101	94	83	4404	92	45	42	4419	4327	57	54	45	38	45	50	50	49	42	1885	44	50	50	48	48	66	1749	52	50	52	58	51	50	59	1759	1763	58	136	53	46	55	46	46	56	43	49	48	51	82	48	1763	46	53	51	48	44	46	1758	53	1757	48	1774	80	85	84	32	1765	4316	4688	4397	50	4427	4402	49	4686	4685	1948	51	5052	1763	54	53	1785	50	4333	1767	56	5056	5044	55	65	4311	50	65	4403	56	4400	85	244	35	88	4403	4406	46	44	42	4413	59	4402	4407	4207	4208	4209	4210	46	4208	4417	4399	4397	51	5076	55	47	4404	1856	41	29	4306
ECSC069	281	74	4382	25	1735	1750	34	42	42	46	1739	69	39	33	21	1810	28	40	23	32	46	27	31	866	24	26	24	4388	42	30	28	28	28	25	27	872	1778	24	46	1912	38	28	40	43	32	31	40	25	2228	21	24	87	37	41	4389	1758	42	1455	36	38	33	68	38	27	85	32	28	27	84	38	1734	38	44	52	52	44	35	35	35	75	43	32	87	40	52	52	43	80	114	52	30	4387	76	4386	44	0	36	31	37	72	37	35	35	31	43	34	34	24	35	36	36	36	4376	75	1768	33	37	33	134	41	66	4464	27	4370	35	47	25	4653	4230	35	783	230	76	74	55	5058	37	33	4391	178	35	40	34	34	33	27	5033	29	44	30	30	38	1914	59	169	87	76	28	115	43	186	57	32	24	27	24	29	75	34	28	81	33	33	81	32	32	28	28	85	20	20	34	70	33	76	60	38	23	31	31	21	25	38	32	59	1746	28	25	22	42	1738	29	32	19	29	1736	21	27	4383	39	1556	42	41	28	30	34	25	1774	30	36	28	33	1746	4389	4381	41	25	32	21	1752	39	33	127	1733	4381	1760	4378	1735	27	1742	1755	1746	41	38	29	23	41	46	55	40	39	81	85	38	43	34	1708	45	40	40	4388	4791	45	40	45	38	41	33	36	36	136	43	45	78	30	4381	78	51	4388	39	82	45	74	43	46	88	41	89	41	29	42	37	56	83	4402	45	43	42	28	94	4385	40	40	42	42	31	46	33	50	51	39	25	245	1921	71	31	4439	142	55	170	34	71	31	22	1747	1734	68	76	80	32	26	24	22	26	36	25	30	31	42	40	144	5028	26	24	38	37	1753	29	22	27	36	40	1735	37	24	41	1737	1744	29	37	35	31	33	31	5029	1730	1935	45	1767	39	4382	58	28	36	18	35	1732	32	138	22	1755	56	49	4304	4303	4302	5030	37	27	87	87	4386	4386	131	93	86	93	86	75	4386	84	37	22	4401	4309	37	34	25	38	21	26	26	25	18	1865	34	30	30	28	28	46	1731	32	30	32	38	31	30	39	1741	1745	38	136	45	26	35	26	26	36	47	25	24	27	74	24	1745	26	45	27	24	48	26	1740	45	1739	28	1756	72	77	76	32	1747	4298	4670	4379	30	4409	4384	29	4668	4667	1930	31	5034	1745	34	33	1767	30	4315	1749	36	5038	5026	35	45	4293	30	45	4385	36	4382	77	236	35	80	4385	4388	26	36	34	4395	39	4384	4389	4189	4190	4191	4192	26	4190	4399	4381	4379	31	5058	35	39	4386	1838	31	29	4288
ECSC070	281	74	4392	41	1745	1760	32	42	40	46	1749	69	37	31	33	1820	44	52	35	44	44	39	47	868	40	38	34	4398	42	42	40	40	40	37	41	874	1788	24	38	1922	40	44	40	41	44	43	52	37	2238	37	36	87	37	41	4399	1768	44	1455	48	48	31	68	38	29	85	34	30	29	84	50	1744	50	44	50	50	44	33	47	47	75	55	34	87	52	50	50	35	80	114	64	42	4397	76	4396	32	36	0	43	39	72	39	33	23	43	39	36	34	40	47	48	48	38	4386	75	1778	45	37	45	126	39	80	4474	39	4380	37	45	41	4663	4240	47	793	230	76	74	53	5068	49	35	4401	178	47	42	46	46	45	39	5043	45	46	42	42	48	1924	59	165	87	78	30	111	45	178	53	44	40	39	40	45	75	50	44	81	45	45	81	44	44	40	40	85	36	36	36	70	25	76	60	26	39	31	21	33	41	54	48	61	1756	44	37	34	54	1748	41	44	35	21	1746	33	43	4393	37	1566	52	39	40	46	50	41	1784	18	52	44	45	1756	4399	4391	53	41	48	37	1762	39	31	127	1743	4391	1770	4388	1745	39	1752	1765	1756	41	36	31	39	39	44	51	52	39	81	85	50	41	46	1718	57	52	52	4398	4801	57	40	57	50	53	45	48	38	128	55	43	78	42	4391	76	49	4398	51	82	41	74	55	58	88	53	89	53	45	54	39	68	83	4412	57	33	54	44	94	4395	52	40	54	54	47	46	45	48	49	31	37	245	1931	71	43	4449	142	55	182	46	71	43	38	1757	1744	68	76	80	30	42	40	34	38	28	37	42	43	44	40	144	5038	38	40	36	37	1763	29	34	27	36	40	1745	37	36	41	1747	1754	41	37	33	47	25	31	5039	1740	1945	43	1777	39	4392	68	44	36	34	35	1742	48	148	38	1765	66	47	4314	4313	4312	5040	37	43	87	87	4396	4396	131	93	86	93	86	75	4396	84	37	34	4411	4319	49	46	37	30	37	42	42	41	34	1877	36	42	42	40	40	58	1741	44	42	44	50	43	42	51	1751	1755	50	128	45	38	47	38	38	48	35	41	40	43	74	40	1755	38	45	43	40	36	38	1750	45	1749	40	1766	72	77	76	24	1757	4308	4680	4389	42	4419	4394	41	4678	4677	1940	43	5044	1755	46	45	1777	42	4325	1759	48	5048	5036	47	57	4303	42	57	4395	48	4392	77	236	27	80	4395	4398	38	36	34	4405	51	4394	4399	4199	4200	4201	4202	38	4200	4409	4391	4389	43	5068	47	39	4396	1848	33	21	4298
ECSC072	288	81	4389	36	1742	1757	41	49	49	53	1746	76	46	40	26	1817	39	43	26	37	53	32	42	873	35	29	31	4395	49	35	31	31	31	30	34	879	1785	31	53	1919	45	39	47	50	37	36	43	28	2235	32	27	94	44	48	4396	1765	49	1462	41	45	40	75	45	34	92	39	35	34	91	43	1741	43	51	59	59	51	42	40	40	82	48	39	94	45	59	59	50	87	121	55	35	4394	83	4393	51	31	43	0	44	79	44	42	42	36	50	41	41	35	40	41	41	43	4383	82	1775	38	44	38	141	48	73	4471	32	4377	42	54	36	4660	4237	40	790	237	83	81	62	5065	42	40	4398	185	40	47	37	37	36	30	5040	40	51	35	35	43	1921	66	176	94	83	35	122	50	193	64	37	35	34	35	40	82	45	39	88	38	38	88	37	37	31	31	92	31	31	41	77	40	83	67	45	34	38	38	24	36	49	43	66	1753	39	28	27	45	1745	32	35	30	36	1743	24	38	4390	46	1563	49	48	31	41	45	36	1781	37	47	39	38	1753	4396	4388	44	36	43	32	1759	46	40	134	1740	4388	1767	4385	1742	30	1749	1762	1753	48	45	36	34	48	53	62	45	46	88	92	43	50	39	1715	50	45	45	4395	4798	50	47	50	43	46	36	41	43	143	48	52	85	33	4388	85	58	4395	44	89	52	81	48	51	95	46	96	46	40	47	44	61	90	4409	50	50	47	39	101	4392	45	47	47	47	42	53	38	57	58	46	30	252	1928	78	38	4446	149	62	175	39	78	36	33	1754	1741	75	83	87	39	37	35	27	31	43	30	35	34	49	47	151	5035	31	35	45	44	1760	36	25	34	43	47	1742	44	29	48	1744	1751	32	44	42	42	40	38	5036	1737	1942	52	1774	46	4389	65	39	43	29	42	1739	43	145	33	1762	63	56	4311	4310	4309	5037	44	38	94	94	4393	4393	138	100	93	100	93	82	4393	91	44	27	4408	4316	40	37	28	45	32	37	37	36	29	1870	41	33	33	33	33	51	1738	35	33	35	41	34	33	42	1748	1752	41	143	52	29	38	29	29	39	54	36	35	38	81	35	1752	29	52	38	35	55	29	1747	52	1746	31	1763	79	84	83	39	1754	4305	4677	4386	33	4416	4391	34	4675	4674	1937	38	5041	1752	39	36	1774	37	4322	1756	39	5045	5033	38	48	4300	33	50	4392	41	4389	84	243	42	87	4392	4395	31	43	41	4402	44	4391	4396	4196	4197	4198	4199	31	4197	4406	4388	4386	36	5065	40	46	4393	1845	38	36	4295
B1323-PB_2011	284	77	4393	42	1746	1761	37	45	45	49	1750	72	42	36	34	1821	45	53	36	45	49	40	48	863	39	39	35	4399	45	43	41	41	41	38	42	869	1789	27	47	1923	35	45	43	46	45	44	53	38	2239	38	37	90	40	44	4400	1769	45	1458	49	49	36	71	41	30	88	35	31	30	87	51	1745	51	47	55	55	47	38	48	48	78	56	35	90	53	55	55	46	83	117	65	43	4398	79	4397	47	37	39	44	0	75	0	38	38	44	46	37	37	41	48	49	49	7	4387	78	1779	46	40	46	137	44	81	4475	40	4381	38	50	42	4664	4241	48	794	233	79	77	58	5069	50	30	4402	181	48	43	47	47	46	40	5044	46	47	43	43	51	1925	62	172	90	79	31	118	46	189	60	45	41	40	41	46	78	51	45	84	46	46	84	45	45	41	41	88	37	37	31	73	36	79	63	41	40	34	34	34	42	55	49	56	1757	45	38	35	55	1749	42	45	36	32	1747	34	44	4394	42	1567	53	42	41	47	51	42	1785	33	53	45	46	1757	4400	4392	54	42	49	38	1763	42	36	130	1744	4392	1771	4389	1746	40	1753	1766	1757	44	41	26	40	44	49	58	53	42	84	88	51	46	47	1719	58	53	53	4399	4802	58	43	58	51	54	46	49	33	139	56	48	81	43	4392	81	54	4397	52	85	48	77	56	59	91	54	92	54	46	55	34	69	86	4413	58	46	55	45	97	4396	53	43	55	55	48	49	46	53	54	42	38	248	1932	74	44	4450	145	58	183	47	74	44	39	1758	1745	71	79	83	35	43	41	35	39	39	38	43	44	39	43	147	5039	39	41	41	40	1764	32	35	30	39	43	1746	40	37	44	1748	1755	42	40	38	48	36	34	5040	1741	1946	48	1778	42	4393	69	45	39	35	38	1743	49	149	39	1766	67	52	4315	4314	4313	5041	40	44	90	90	4397	4397	134	96	89	96	89	78	4397	87	40	35	4412	4320	50	47	38	41	38	43	43	42	35	1878	37	43	43	41	41	59	1742	45	43	45	51	44	43	52	1752	1756	51	139	48	39	48	39	39	49	50	42	41	44	77	41	1756	39	48	44	41	51	39	1751	48	1750	41	1767	75	80	79	35	1758	4309	4681	4390	43	4420	4395	42	4679	4678	1941	44	5045	1756	47	46	1778	43	4326	1760	49	5049	5037	48	58	4304	43	58	4396	49	4393	80	239	38	83	4396	4399	39	39	37	4406	52	4395	4400	4200	4201	4202	4203	39	4201	4410	4392	4390	44	5067	48	42	4397	1849	28	32	4299
B1370-PB_2012	233	110	4400	77	1737	1752	70	78	78	82	1741	21	75	69	69	1812	80	88	71	80	82	75	83	904	76	74	70	4406	78	78	76	76	76	73	77	910	1780	60	82	1926	76	80	76	77	80	79	88	73	2230	73	72	39	71	77	4407	1760	78	1407	84	84	69	14	74	65	39	70	66	65	36	86	1736	86	80	88	88	80	71	83	83	27	91	70	39	88	88	88	79	32	66	100	78	4405	28	4404	80	72	72	79	75	0	75	71	71	79	79	72	70	76	83	84	84	74	4394	27	1770	81	73	81	170	77	116	4480	75	4388	73	83	77	4671	4248	83	777	266	28	26	91	5050	85	71	4409	214	83	78	82	82	81	75	5024	81	82	78	78	86	1928	95	205	123	114	66	151	81	222	93	80	76	75	76	79	25	84	78	33	81	81	33	80	80	76	76	37	72	72	72	22	67	28	96	74	75	67	67	69	77	90	84	97	1748	80	73	70	90	1740	77	80	71	65	1738	69	79	4401	75	1602	88	77	76	82	86	77	1776	66	88	80	81	1748	4407	4399	89	77	84	73	1754	75	69	163	1735	4399	1762	4396	1737	75	1744	1757	1748	77	74	67	73	77	82	91	88	75	33	37	86	79	82	1710	93	88	88	4406	4783	93	76	93	86	89	81	84	74	172	91	81	28	76	4399	114	87	4406	87	34	81	26	91	94	40	89	41	89	81	90	75	104	35	4420	93	79	90	80	44	4403	88	76	90	90	83	80	81	86	87	75	73	197	1935	23	79	4457	178	91	218	82	23	79	74	1749	1736	20	28	32	68	78	76	70	74	70	73	78	79	80	76	180	5019	74	76	74	73	1755	65	68	63	72	76	1737	73	72	77	1739	1746	77	73	71	83	69	67	5020	1732	1949	81	1769	75	4400	104	80	72	68	71	1734	84	184	74	1757	102	85	4310	4309	4308	5021	73	79	39	39	4404	4404	167	45	38	45	38	27	4404	36	73	70	4419	4315	85	82	73	74	73	78	76	77	70	1913	72	78	78	76	76	94	1733	80	78	80	86	79	78	87	1743	1747	86	172	81	74	83	74	74	84	83	77	76	79	26	76	1747	74	81	79	76	84	74	1742	81	1741	76	1758	24	29	28	68	1749	4304	4688	4397	78	4427	4402	77	4686	4685	1944	79	5025	1747	82	81	1769	78	4321	1751	84	5029	5017	83	93	4299	78	93	4403	84	4400	29	272	71	32	4403	4406	74	72	70	4413	87	4402	4407	4235	4236	4237	4238	74	4236	4415	4399	4397	79	5050	83	75	4404	1840	69	65	4294
B1320-PB_2011	284	77	4393	42	1746	1761	37	45	45	49	1750	72	42	36	34	1821	45	53	36	45	49	40	48	863	39	39	35	4399	45	43	41	41	41	38	42	869	1789	27	47	1923	35	45	43	46	45	44	53	38	2239	38	37	90	40	44	4400	1769	45	1458	49	49	36	71	41	30	88	35	31	30	87	51	1745	51	47	55	55	47	38	48	48	78	56	35	90	53	55	55	46	83	117	65	43	4398	79	4397	47	37	39	44	0	75	0	38	38	44	46	37	37	41	48	49	49	7	4387	78	1779	46	40	46	137	44	81	4475	40	4381	38	50	42	4664	4241	48	794	233	79	77	58	5069	50	30	4402	181	48	43	47	47	46	40	5044	46	47	43	43	51	1925	62	172	90	79	31	118	46	189	60	45	41	40	41	46	78	51	45	84	46	46	84	45	45	41	41	88	37	37	31	73	36	79	63	41	40	34	34	34	42	55	49	56	1757	45	38	35	55	1749	42	45	36	32	1747	34	44	4394	42	1567	53	42	41	47	51	42	1785	33	53	45	46	1757	4400	4392	54	42	49	38	1763	42	36	130	1744	4392	1771	4389	1746	40	1753	1766	1757	44	41	26	40	44	49	58	53	42	84	88	51	46	47	1719	58	53	53	4399	4802	58	43	58	51	54	46	49	33	139	56	48	81	43	4392	81	54	4397	52	85	48	77	56	59	91	54	92	54	46	55	34	69	86	4413	58	46	55	45	97	4396	53	43	55	55	48	49	46	53	54	42	38	248	1932	74	44	4450	145	58	183	47	74	44	39	1758	1745	71	79	83	35	43	41	35	39	39	38	43	44	39	43	147	5039	39	41	41	40	1764	32	35	30	39	43	1746	40	37	44	1748	1755	42	40	38	48	36	34	5040	1741	1946	48	1778	42	4393	69	45	39	35	38	1743	49	149	39	1766	67	52	4315	4314	4313	5041	40	44	90	90	4397	4397	134	96	89	96	89	78	4397	87	40	35	4412	4320	50	47	38	41	38	43	43	42	35	1878	37	43	43	41	41	59	1742	45	43	45	51	44	43	52	1752	1756	51	139	48	39	48	39	39	49	50	42	41	44	77	41	1756	39	48	44	41	51	39	1751	48	1750	41	1767	75	80	79	35	1758	4309	4681	4390	43	4420	4395	42	4679	4678	1941	44	5045	1756	47	46	1778	43	4326	1760	49	5049	5037	48	58	4304	43	58	4396	49	4393	80	239	38	83	4396	4399	39	39	37	4406	52	4395	4400	4200	4201	4202	4203	39	4201	4410	4392	4390	44	5067	48	42	4397	1849	28	32	4299
B1351-PB_2012	280	73	4391	40	1744	1759	31	41	39	45	1748	68	36	30	32	1819	43	51	34	43	39	38	46	867	39	37	33	4397	41	41	39	39	39	36	40	873	1787	23	43	1921	39	41	39	36	43	42	51	36	2237	36	35	86	36	40	4398	1767	43	1454	47	47	30	67	37	28	84	33	29	28	83	49	1743	49	43	45	45	43	28	46	46	74	54	33	86	51	45	45	40	79	113	63	41	4396	75	4395	41	35	33	42	38	71	38	0	32	42	40	35	33	39	46	47	47	37	4385	74	1777	44	36	44	131	34	79	4473	38	4379	36	44	40	4662	4239	46	792	229	75	73	52	5067	48	34	4400	177	46	41	45	45	44	38	5042	44	45	41	41	49	1923	58	166	86	77	29	112	44	183	54	43	39	38	39	44	74	49	43	80	44	44	80	43	43	39	39	84	35	35	35	69	30	75	59	35	38	30	28	32	40	53	47	60	1755	43	36	33	53	1747	40	43	34	26	1745	30	42	4392	36	1565	51	38	39	45	49	40	1783	27	51	43	44	1755	4398	4390	52	40	47	36	1761	38	30	126	1742	4390	1769	4387	1744	38	1751	1764	1755	40	35	30	38	34	39	52	51	38	80	84	49	36	45	1717	56	51	51	4397	4800	56	39	56	49	52	44	47	37	133	54	38	77	41	4390	75	44	4397	50	81	42	73	54	57	87	52	88	52	44	53	38	67	82	4411	56	40	53	43	93	4394	51	39	53	53	46	45	44	43	44	36	36	244	1930	70	42	4448	141	54	181	45	70	42	37	1756	1743	67	75	79	25	41	39	33	37	33	36	41	42	43	39	143	5037	37	39	31	36	1762	28	33	26	35	39	1744	36	35	40	1746	1753	40	36	32	46	30	30	5038	1739	1944	42	1776	38	4391	67	43	35	33	34	1741	47	147	37	1764	65	46	4313	4312	4311	5039	36	42	86	86	4395	4395	130	92	85	92	85	74	4395	83	36	33	4410	4318	48	45	36	35	36	41	41	40	33	1876	33	41	41	39	39	57	1740	43	41	43	49	42	41	50	1750	1754	49	133	44	37	46	37	37	47	44	40	39	42	73	39	1754	37	44	42	39	45	37	1749	44	1748	39	1765	71	76	75	29	1756	4307	4679	4388	41	4418	4393	40	4677	4676	1939	42	5043	1754	45	44	1776	41	4324	1758	47	5047	5035	46	56	4302	41	56	4394	47	4391	76	235	32	79	4394	4397	37	35	33	4404	50	4393	4398	4198	4199	4200	4201	37	4199	4408	4390	4388	42	5067	46	38	4395	1847	32	26	4297
B1212-PB_2012	280	73	4391	40	1744	1759	31	41	39	45	1748	68	36	30	32	1819	43	51	34	43	43	38	46	867	39	37	33	4397	41	41	39	39	39	36	40	873	1787	23	37	1921	39	43	39	40	43	42	51	36	2237	36	35	86	36	40	4398	1767	43	1454	47	47	30	67	37	28	84	33	29	28	83	49	1743	49	43	49	49	43	32	46	46	74	54	33	86	51	49	49	34	79	113	63	41	4396	75	4395	31	35	23	42	38	71	38	32	0	42	38	35	33	39	46	47	47	37	4385	74	1777	44	36	44	125	38	79	4473	38	4379	36	44	40	4662	4239	46	792	229	75	73	52	5067	48	34	4400	177	46	41	45	45	44	38	5042	44	45	41	41	49	1923	58	164	86	77	29	110	44	177	52	43	39	38	39	44	74	49	43	80	44	44	80	43	43	39	39	84	35	35	35	69	24	75	59	25	38	30	20	32	40	53	47	60	1755	43	36	33	53	1747	40	43	34	20	1745	32	42	4392	36	1565	51	38	39	45	49	40	1783	17	51	43	44	1755	4398	4390	52	40	47	36	1761	38	30	126	1742	4390	1769	4387	1744	38	1751	1764	1755	40	35	30	38	38	43	50	51	38	80	84	49	40	45	1717	56	51	51	4397	4800	56	39	56	49	52	44	47	37	127	54	42	77	41	4390	75	48	4397	50	81	40	73	54	57	87	52	88	52	44	53	38	67	82	4411	56	32	53	43	93	4394	51	39	53	53	46	45	44	47	48	30	36	244	1930	70	42	4448	141	54	181	45	70	42	37	1756	1743	67	75	79	29	41	39	33	37	27	36	41	42	43	39	143	5037	37	39	35	36	1762	28	33	26	35	39	1744	36	35	40	1746	1753	40	36	32	46	24	30	5038	1739	1944	42	1776	38	4391	67	43	35	33	34	1741	47	147	37	1764	65	46	4313	4312	4311	5039	36	42	86	86	4395	4395	130	92	85	92	85	74	4395	83	36	33	4410	4318	48	45	36	29	36	41	41	40	33	1876	35	41	41	39	39	57	1740	43	41	43	49	42	41	50	1750	1754	49	127	44	37	46	37	37	47	34	40	39	42	73	39	1754	37	44	42	39	35	37	1749	44	1748	39	1765	71	76	75	23	1756	4307	4679	4388	41	4418	4393	40	4677	4676	1939	42	5043	1754	45	44	1776	41	4324	1758	47	5047	5035	46	56	4302	41	56	4394	47	4391	76	235	26	79	4394	4397	37	35	33	4404	50	4393	4398	4198	4199	4200	4201	37	4199	4408	4390	4388	42	5067	46	38	4395	1847	32	20	4297
MRSN17749	288	81	4389	36	1742	1757	41	49	49	53	1746	76	46	40	24	1817	39	45	28	11	53	30	42	873	35	31	31	4395	49	33	33	33	33	30	32	879	1785	31	53	1919	45	39	47	50	35	34	45	30	2235	32	29	94	44	48	4396	1765	49	1462	41	45	40	75	45	34	92	39	35	34	91	17	1741	17	51	59	59	51	42	16	16	82	34	39	94	19	59	59	50	87	121	57	33	4394	83	4393	51	31	43	36	44	79	44	42	42	0	50	41	41	35	14	15	15	43	4383	82	1775	2	44	12	141	48	73	4471	32	4377	42	54	36	4660	4237	14	790	237	83	81	62	5065	16	40	4398	185	14	47	39	39	38	32	5040	40	51	35	35	17	1921	66	176	94	83	35	122	50	193	64	23	35	34	35	40	82	45	39	88	24	24	88	23	23	33	33	92	31	31	41	77	40	83	67	45	34	38	38	26	36	49	43	66	1753	39	30	25	47	1745	34	37	30	36	1743	26	38	4390	46	1563	49	48	33	41	45	36	1781	37	47	39	12	1753	4396	4388	46	36	43	32	1759	46	40	134	1740	4388	1767	4385	1742	32	1749	1762	1753	48	45	36	34	48	53	62	19	46	88	92	17	50	13	1715	24	19	19	4395	4798	24	47	24	17	32	38	41	43	143	22	52	85	35	4388	85	58	4395	18	89	52	81	34	37	95	20	96	20	40	21	44	35	90	4409	24	50	21	39	101	4392	19	47	21	21	42	53	12	57	58	46	28	252	1928	78	38	4446	149	62	161	13	78	36	33	1754	1741	75	83	87	39	37	35	27	5	43	30	35	36	49	47	151	5035	29	35	45	44	1760	36	27	34	43	47	1742	44	29	48	1744	1751	34	44	42	42	40	38	5036	1737	1942	52	1774	46	4389	65	39	43	29	42	1739	43	145	33	1762	63	56	4311	4310	4309	5037	44	38	94	94	4393	4393	138	100	93	100	93	82	4393	91	44	27	4408	4316	42	39	30	45	32	37	37	36	29	1868	41	35	35	31	31	25	1738	37	35	37	43	36	35	44	1748	1752	43	143	52	31	40	31	31	41	54	36	35	38	81	35	1752	31	52	38	35	55	31	1747	52	1746	33	1763	79	84	83	39	1754	4305	4677	4386	35	4416	4391	34	4675	4674	1937	38	5041	1752	25	38	1774	37	4322	1756	41	5045	5033	40	50	4300	35	24	4392	29	4389	84	243	42	87	4392	4395	31	43	41	4402	18	4391	4396	4196	4197	4198	4199	31	4197	4406	4388	4386	12	5065	38	46	4393	1845	38	36	4295
B1194-PB_2012	288	81	4399	48	1752	1767	39	49	47	53	1756	76	44	38	40	1827	51	59	42	51	51	46	54	875	47	45	41	4405	49	49	47	47	47	44	48	881	1795	31	49	1929	47	51	47	48	51	50	59	44	2245	44	43	94	44	48	4406	1775	51	1462	55	55	38	75	45	36	92	41	37	36	91	57	1751	57	51	57	57	51	40	54	54	82	62	41	94	59	57	57	46	87	121	71	49	4404	83	4403	47	43	39	50	46	79	46	40	38	50	0	43	41	47	54	55	55	45	4393	82	1785	52	44	52	137	46	87	4481	46	4387	44	52	48	4670	4247	54	800	237	83	81	60	5075	56	42	4408	185	54	49	53	53	52	46	5050	52	53	49	49	57	1931	66	156	94	85	37	102	52	189	44	51	47	46	47	52	82	57	51	88	52	52	88	51	51	47	47	92	43	43	43	77	36	83	67	41	46	38	34	40	48	61	55	68	1763	51	44	41	61	1755	48	51	42	32	1753	40	50	4400	44	1573	59	46	47	53	57	48	1791	33	59	51	52	1763	4406	4398	60	48	55	44	1769	46	38	134	1750	4398	1777	4395	1752	46	1759	1772	1763	48	43	38	46	46	51	48	59	46	88	92	57	48	53	1725	64	59	59	4405	4808	64	47	64	57	60	52	55	45	139	62	50	85	49	4398	83	56	4405	58	89	26	81	62	65	95	60	96	60	52	61	46	75	90	4419	64	46	61	51	101	4402	59	47	61	61	54	53	52	55	56	42	44	252	1938	78	50	4456	149	62	189	53	78	50	45	1764	1751	75	83	87	37	49	47	41	45	39	44	49	50	51	47	151	5045	45	47	43	44	1770	36	41	34	43	47	1752	44	43	48	1754	1761	48	44	40	54	36	38	5046	1747	1952	50	1784	46	4399	75	51	43	41	42	1749	55	155	45	1772	73	54	4321	4320	4319	5047	44	50	94	94	4403	4403	138	100	93	100	93	82	4403	91	44	41	4418	4326	56	53	44	41	44	49	49	48	41	1884	43	49	49	47	47	65	1748	51	49	51	57	50	49	58	1758	1762	57	139	52	45	54	45	45	55	50	48	47	50	81	47	1762	45	52	50	47	51	45	1757	52	1756	47	1773	79	84	83	35	1764	4315	4687	4396	49	4426	4401	48	4685	4684	1947	50	5051	1762	53	52	1784	49	4332	1766	55	5055	5043	54	64	4310	49	64	4402	55	4399	84	243	38	87	4402	4405	45	43	41	4412	58	4401	4406	4206	4207	4208	4209	45	4207	4416	4398	4396	50	5075	54	46	4403	1855	40	32	4305
B1118-PB_2011	281	74	4390	39	1743	1758	34	42	42	46	1747	69	39	33	31	1818	42	50	33	42	46	37	45	866	38	36	32	4396	42	40	38	38	38	35	39	872	1786	24	46	1920	38	42	40	43	42	41	50	35	2236	35	34	87	37	41	4397	1766	40	1455	46	46	33	68	38	27	85	32	28	27	84	48	1742	48	44	52	52	44	35	45	45	75	53	32	87	50	52	52	43	80	114	62	40	4395	76	4394	44	34	36	41	37	72	37	35	35	41	43	0	34	38	45	46	46	36	4384	75	1776	43	37	43	134	41	78	4472	37	4378	33	47	39	4661	4238	45	791	230	76	74	55	5066	47	33	4399	178	45	40	44	44	43	37	5041	43	44	40	40	48	1922	59	169	87	76	28	115	43	186	57	42	38	37	38	43	75	48	42	81	43	43	81	42	42	38	38	85	34	34	34	70	33	76	60	38	37	31	31	31	39	52	46	59	1754	42	35	32	52	1746	39	42	33	29	1744	31	41	4391	39	1564	50	41	38	44	48	39	1782	30	50	42	43	1754	4397	4389	51	39	46	35	1760	39	33	127	1741	4389	1768	4386	1743	37	1750	1763	1754	41	38	29	37	41	46	55	50	39	81	85	48	43	44	1716	55	50	50	4396	4799	55	40	55	48	51	43	46	36	136	53	45	78	40	4389	78	51	4396	49	82	45	74	53	56	88	51	89	51	43	52	37	66	83	4410	55	43	52	42	94	4393	50	40	52	52	45	46	43	50	51	39	35	245	1929	71	41	4447	142	55	180	44	71	41	36	1755	1742	68	76	80	32	40	38	32	36	36	35	40	41	42	40	144	5036	36	38	38	37	1761	29	32	27	36	40	1743	37	34	41	1745	1752	39	37	35	45	33	31	5037	1738	1943	45	1775	39	4390	66	42	36	32	35	1740	46	146	36	1763	64	49	4312	4311	4310	5038	37	41	87	87	4394	4394	131	93	86	93	86	75	4394	84	37	32	4409	4317	47	44	35	38	35	40	40	39	32	1875	32	40	40	38	38	56	1739	42	40	42	48	41	40	49	1749	1753	48	136	45	36	45	36	36	46	47	39	38	41	74	38	1753	36	45	41	38	48	36	1748	45	1747	38	1764	72	77	76	32	1755	4306	4678	4387	40	4417	4392	39	4676	4675	1938	41	5042	1753	44	43	1775	40	4323	1757	46	5046	5034	45	55	4301	40	55	4393	46	4390	77	236	35	80	4393	4396	36	36	34	4403	49	4392	4397	4197	4198	4199	4200	36	4198	4407	4389	4387	41	5066	45	39	4394	1846	31	29	4296
B1033-PB_2012	279	72	4390	39	1743	1758	32	32	40	44	1747	67	37	31	31	1818	42	50	33	42	44	37	45	866	38	36	32	4396	36	40	38	38	38	35	39	872	1786	20	44	1920	38	42	38	41	42	41	50	35	2236	35	34	85	35	39	4397	1766	42	1453	46	46	31	66	36	27	83	32	28	27	82	48	1742	48	42	50	50	42	33	45	45	73	53	32	85	50	50	50	41	78	112	62	40	4395	74	4394	42	34	34	41	37	70	37	33	33	41	41	34	0	38	45	46	46	36	4384	73	1776	43	33	43	132	39	78	4472	37	4378	35	45	39	4661	4238	45	791	228	74	72	53	5066	47	33	4399	176	45	40	44	44	43	37	5041	43	44	40	40	48	1922	57	167	83	76	28	113	43	184	55	42	38	37	38	43	73	48	42	79	43	43	79	42	42	38	38	83	34	34	34	68	31	74	58	36	37	29	29	31	39	52	46	59	1754	42	35	32	52	1746	39	42	33	27	1744	31	41	4391	37	1564	50	39	38	44	48	39	1782	28	50	42	43	1754	4397	4389	51	39	46	35	1760	29	31	125	1741	4389	1768	4386	1743	37	1750	1763	1754	31	36	29	37	39	44	53	50	37	79	83	48	41	44	1716	55	50	50	4396	4799	55	38	55	48	51	43	46	36	134	53	43	76	40	4389	76	49	4396	49	80	43	72	53	56	86	51	87	51	43	52	37	66	81	4410	55	41	52	42	92	4393	50	38	52	52	45	44	43	48	49	37	35	243	1929	69	41	4447	140	45	180	44	69	41	36	1755	1742	66	74	78	30	40	38	32	36	34	35	40	41	42	38	142	5036	36	38	36	35	1761	27	32	23	32	30	1743	35	34	31	1745	1752	39	35	33	45	31	25	5037	1738	1943	43	1775	37	4390	66	42	26	32	33	1740	46	146	36	1763	64	47	4312	4311	4310	5038	35	41	85	85	4394	4394	129	91	84	91	84	73	4394	82	33	32	4409	4317	47	44	35	36	35	40	40	39	32	1875	34	40	40	38	38	56	1739	42	40	42	48	41	40	49	1749	1753	48	134	43	36	45	36	36	46	45	39	38	41	72	38	1753	36	43	41	38	46	36	1748	43	1747	38	1764	70	75	74	30	1755	4306	4678	4387	40	4417	4392	39	4676	4675	1938	41	5042	1753	44	43	1775	40	4323	1757	46	5046	5034	45	55	4301	40	55	4393	46	4390	75	234	33	78	4393	4396	36	34	32	4403	49	4392	4397	4197	4198	4199	4200	36	4198	4407	4389	4387	41	5066	45	37	4394	1846	31	27	4296
B1360-PB_2012	285	78	4386	27	1739	1754	38	46	46	50	1743	73	43	37	25	1814	30	44	27	36	50	31	27	870	26	30	28	4392	46	34	32	32	32	29	33	876	1782	28	50	1916	42	24	44	47	36	35	44	29	2232	17	28	91	41	45	4393	1762	46	1459	40	42	37	72	42	31	89	36	32	31	88	42	1738	42	48	56	56	48	39	39	39	79	47	36	91	44	56	56	47	84	118	56	34	4391	80	4390	48	24	40	35	41	76	41	39	39	35	47	38	38	0	39	40	40	40	4380	79	1772	37	41	37	138	45	72	4468	31	4374	39	51	27	4657	4234	39	787	234	80	78	59	5062	41	37	4395	182	39	44	38	38	37	31	5037	31	48	34	34	42	1918	63	173	91	80	32	119	47	190	61	36	26	31	20	25	79	30	24	85	37	37	85	36	36	32	32	89	22	22	38	74	37	80	64	42	25	35	35	25	21	40	28	63	1750	24	29	26	46	1742	33	36	21	33	1740	25	29	4387	43	1560	46	45	32	26	36	21	1778	34	32	24	37	1750	4393	4385	45	27	34	23	1756	43	37	131	1737	4385	1764	4382	1739	31	1746	1759	1750	45	42	33	19	45	50	59	44	43	85	89	42	47	38	1712	49	44	44	4392	4795	49	44	49	42	45	37	40	40	140	47	49	82	34	4385	82	55	4392	43	86	49	78	47	50	92	45	93	45	31	46	41	60	87	4406	49	47	46	30	98	4389	44	44	46	46	33	50	37	54	55	43	29	249	1925	75	35	4443	146	59	174	38	75	35	24	1751	1738	72	80	84	36	28	26	26	30	40	29	34	35	46	44	148	5032	30	26	42	41	1757	33	26	31	40	44	1739	41	28	45	1741	1748	33	41	39	27	37	35	5033	1734	1939	49	1771	43	4386	62	30	40	20	39	1736	34	142	24	1759	60	53	4308	4307	4306	5034	41	23	91	91	4390	4390	135	97	90	97	90	79	4390	88	41	26	4405	4313	41	38	29	42	23	22	22	27	20	1869	38	34	34	32	32	50	1735	36	34	36	42	35	34	43	1745	1749	42	140	49	30	39	30	30	40	51	21	20	23	78	20	1749	30	49	29	26	52	30	1744	49	1743	32	1760	76	81	80	36	1751	4302	4674	4383	34	4413	4388	33	4672	4671	1934	35	5038	1749	38	37	1771	34	4319	1753	40	5042	5030	39	49	4297	34	49	4389	40	4386	81	240	39	84	4389	4392	30	40	38	4399	43	4388	4393	4193	4194	4195	4196	30	4194	4403	4385	4383	35	5062	39	43	4390	1842	35	33	4292
B1137-PB_2011	292	85	4393	40	1746	1761	45	53	53	57	1750	80	50	44	28	1821	43	49	32	15	57	34	46	877	39	35	35	4399	53	37	37	37	37	34	36	883	1789	35	57	1923	49	43	51	54	39	38	49	34	2239	36	33	98	48	52	4400	1769	53	1466	45	49	44	79	49	38	96	43	39	38	95	21	1745	21	55	63	63	55	46	20	20	86	38	43	98	23	63	63	54	91	125	61	37	4398	87	4397	55	35	47	40	48	83	48	46	46	14	54	45	45	39	0	19	19	47	4387	86	1779	16	48	16	145	52	77	4475	36	4381	46	58	40	4664	4241	18	794	241	87	85	66	5069	20	44	4402	189	18	51	43	43	42	36	5044	44	55	39	39	21	1925	70	180	98	87	39	126	54	197	68	27	39	38	39	44	86	49	43	92	28	28	92	27	27	37	37	96	35	35	45	81	44	87	71	49	38	42	42	30	40	53	47	70	1757	43	34	29	51	1749	38	41	34	40	1747	30	42	4394	50	1567	53	52	37	45	49	40	1785	41	51	43	16	1757	4400	4392	50	40	47	36	1763	50	44	138	1744	4392	1771	4389	1746	36	1753	1766	1757	52	49	40	38	52	57	66	23	50	92	96	21	54	17	1719	28	23	23	4399	4802	28	51	28	21	36	42	45	47	147	26	56	89	39	4392	89	62	4399	22	93	56	85	38	41	99	24	100	24	44	25	48	39	94	4413	28	54	25	43	105	4396	23	51	25	25	46	57	16	61	62	50	32	256	1932	82	42	4450	153	66	165	17	82	40	37	1758	1745	79	87	91	43	41	39	31	9	47	34	39	40	53	51	155	5039	33	39	49	48	1764	40	31	38	47	51	1746	48	33	52	1748	1755	38	48	46	46	44	42	5040	1741	1946	56	1778	50	4393	69	43	47	33	46	1743	47	149	37	1766	67	60	4315	4314	4313	5041	48	42	98	98	4397	4397	142	104	97	104	97	86	4397	95	48	31	4412	4320	46	43	34	49	36	41	41	40	33	1872	45	39	39	35	35	29	1742	41	39	41	47	40	39	48	1752	1756	47	147	56	35	44	35	35	45	58	40	39	42	85	39	1756	35	56	42	39	59	35	1751	56	1750	37	1767	83	88	87	43	1758	4309	4681	4390	39	4420	4395	38	4679	4678	1941	42	5045	1756	29	42	1778	41	4326	1760	45	5049	5037	44	54	4304	39	28	4396	33	4393	88	247	46	91	4396	4399	35	47	45	4406	22	4395	4400	4200	4201	4202	4203	35	4201	4410	4392	4390	16	5069	42	50	4397	1849	42	40	4299
B1522-PB_2012	293	86	4394	41	1747	1762	46	54	54	58	1751	81	51	45	29	1822	44	50	33	16	58	35	47	878	40	36	36	4400	54	38	38	38	38	35	37	884	1790	36	58	1924	50	44	52	55	40	39	50	35	2240	37	34	99	49	53	4401	1770	54	1467	46	50	45	80	50	39	97	44	40	39	96	20	1746	22	56	64	64	56	47	21	21	87	39	44	99	24	64	64	55	92	126	62	38	4399	88	4398	56	36	48	41	49	84	49	47	47	15	55	46	46	40	19	0	20	48	4388	87	1780	17	49	17	146	53	78	4476	37	4382	47	59	41	4665	4242	19	795	242	88	86	67	5070	21	45	4403	190	19	52	44	44	43	37	5045	45	56	40	40	22	1926	71	181	99	88	40	127	55	198	69	28	40	39	40	45	87	50	44	93	29	29	93	28	28	38	38	97	36	36	46	82	45	88	72	50	39	43	43	31	41	54	48	71	1758	44	35	30	52	1750	39	42	35	41	1748	31	43	4395	51	1568	54	53	38	46	50	41	1786	42	52	44	17	1758	4401	4393	51	41	48	37	1764	51	45	139	1745	4393	1772	4390	1747	37	1754	1767	1758	53	50	41	39	53	58	67	24	51	93	97	22	55	18	1720	29	22	24	4400	4803	29	52	29	22	37	43	46	48	148	27	57	90	40	4393	90	63	4400	23	94	57	86	39	42	100	25	101	25	45	26	49	40	95	4414	29	55	26	44	106	4397	24	52	26	26	47	58	17	62	63	51	33	257	1933	83	43	4451	154	67	166	18	83	41	38	1759	1746	80	88	92	44	42	40	32	10	48	35	40	41	54	52	156	5040	34	40	50	49	1765	41	32	39	48	52	1747	49	34	53	1749	1756	39	49	47	47	45	43	5041	1742	1947	57	1779	51	4394	70	44	48	34	47	1744	48	150	38	1767	68	61	4316	4315	4314	5042	49	43	99	99	4398	4398	143	105	98	105	98	87	4398	96	49	32	4413	4321	47	44	35	50	37	42	42	41	34	1873	46	40	40	36	36	30	1743	42	40	42	48	41	40	49	1753	1757	48	148	57	36	45	36	36	46	59	41	40	43	86	40	1757	36	57	43	40	60	36	1752	57	1751	38	1768	84	89	88	44	1759	4310	4682	4391	40	4421	4396	39	4680	4679	1942	43	5046	1757	30	43	1779	42	4327	1761	46	5050	5038	45	55	4305	40	29	4397	34	4394	89	248	47	92	4397	4400	36	48	46	4407	23	4396	4401	4201	4202	4203	4204	36	4202	4411	4393	4391	17	5070	43	51	4398	1850	43	41	4300
B1439-PB_2012	293	86	4394	41	1747	1760	46	54	54	58	1751	81	51	45	29	1822	44	50	33	16	58	35	47	878	40	36	36	4400	54	38	38	36	38	35	37	884	1790	36	58	1924	50	44	52	55	40	39	50	35	2240	37	34	99	49	53	4401	1770	54	1467	46	50	45	80	50	39	97	44	40	39	96	22	1746	22	56	64	64	56	47	21	21	87	39	44	99	24	64	64	55	92	126	62	38	4399	88	4398	56	36	48	41	49	84	49	47	47	15	55	46	46	40	19	20	0	48	4388	87	1780	17	49	17	146	53	78	4476	37	4380	47	59	41	4665	4242	19	795	242	88	86	67	5070	21	45	4403	190	19	52	44	44	41	35	5045	45	56	40	40	22	1926	71	181	99	88	40	127	55	198	69	28	40	39	40	45	87	50	44	93	29	29	93	28	28	38	38	97	36	36	46	82	45	88	72	50	39	43	43	31	41	54	48	71	1758	44	35	30	52	1750	39	42	35	41	1748	31	43	4395	51	1568	54	53	38	46	50	41	1786	42	52	44	17	1758	4401	4393	49	41	48	37	1764	51	45	139	1745	4393	1772	4390	1747	37	1754	1767	1758	53	50	41	39	53	58	67	24	51	93	97	22	55	18	1720	29	24	24	4400	4803	29	52	29	20	37	43	46	48	148	27	57	90	40	4393	90	63	4400	23	94	57	86	39	42	100	25	101	25	45	26	49	40	95	4414	29	55	26	44	106	4397	24	52	26	26	47	58	17	62	63	51	33	257	1933	83	43	4451	154	67	166	18	83	41	38	1759	1746	80	88	92	44	42	40	32	10	48	35	40	41	54	52	156	5040	34	40	50	49	1765	41	32	39	48	52	1747	49	34	53	1749	1756	39	49	47	47	45	43	5041	1742	1947	57	1779	51	4394	70	44	48	34	47	1744	48	150	38	1767	68	61	4316	4315	4314	5042	49	43	99	99	4398	4398	143	105	98	105	98	87	4398	96	49	32	4413	4321	45	44	33	50	37	42	42	41	34	1871	46	38	38	36	36	30	1743	40	38	40	46	39	38	47	1753	1757	46	148	57	34	43	34	34	44	59	41	40	43	86	40	1757	34	57	43	40	60	34	1752	57	1751	38	1768	84	89	88	44	1759	4310	4682	4391	38	4421	4396	39	4680	4679	1942	43	5046	1757	30	41	1779	42	4327	1761	46	5050	5038	45	55	4305	38	29	4397	34	4394	89	248	47	92	4397	4400	36	48	46	4407	23	4396	4401	4201	4202	4203	4204	36	4202	4411	4393	4391	17	5070	43	51	4398	1850	43	41	4300
B1316-PB_2011	283	76	4392	41	1745	1760	36	44	44	48	1749	71	41	35	33	1820	44	52	35	44	48	39	47	862	40	38	34	4398	44	42	40	40	40	37	41	868	1788	26	48	1922	34	44	42	45	44	43	52	37	2238	37	36	89	39	43	4399	1768	44	1457	48	48	35	70	40	29	87	34	30	29	86	50	1744	50	46	54	54	46	37	47	47	77	55	34	89	52	54	54	45	82	116	64	42	4397	78	4396	46	36	38	43	7	74	7	37	37	43	45	36	36	40	47	48	48	0	4386	77	1778	45	39	45	136	43	80	4474	39	4380	37	49	41	4663	4240	47	793	232	78	76	57	5068	49	29	4401	180	47	42	46	46	45	39	5043	45	46	42	42	50	1924	61	171	89	78	30	117	45	188	59	44	40	39	40	45	77	50	44	83	45	45	83	44	44	40	40	87	36	36	30	72	35	78	62	40	39	33	33	33	41	54	48	55	1756	44	37	34	54	1748	41	44	35	31	1746	33	43	4393	41	1566	52	43	40	46	50	41	1784	32	52	44	45	1756	4399	4391	53	41	48	37	1762	41	35	129	1743	4391	1770	4388	1745	39	1752	1765	1756	43	40	25	39	43	48	57	52	41	83	87	50	45	46	1718	57	52	52	4398	4801	57	42	57	50	53	45	48	32	138	55	47	80	42	4391	80	53	4398	51	84	47	76	55	58	90	53	91	53	45	54	33	68	85	4412	57	45	54	44	96	4395	52	42	54	54	47	48	45	52	53	41	37	247	1931	73	43	4449	144	57	182	46	73	43	38	1757	1744	70	78	82	34	42	40	34	38	38	37	42	43	38	42	146	5038	38	40	40	39	1763	31	34	29	38	42	1745	39	36	43	1747	1754	41	39	37	47	35	33	5039	1740	1945	47	1777	41	4392	68	44	38	34	37	1742	48	148	38	1765	66	51	4314	4313	4312	5040	39	43	89	89	4396	4396	133	95	88	95	88	77	4396	86	39	34	4411	4319	49	46	37	40	37	42	42	41	34	1877	36	42	42	40	40	58	1741	44	42	44	50	43	42	51	1751	1755	50	138	47	38	47	38	38	48	49	41	40	43	76	40	1755	38	47	43	40	50	38	1750	47	1749	40	1766	74	79	78	34	1757	4308	4680	4389	42	4419	4394	41	4678	4677	1940	43	5044	1755	46	45	1777	42	4325	1759	48	5048	5036	47	57	4303	42	57	4395	48	4392	79	238	37	82	4395	4398	38	38	36	4405	51	4394	4399	4199	4200	4201	4202	38	4200	4409	4391	4389	43	5068	47	41	4396	1848	27	31	4298
B1117-PB_2011	4603	4424	16	4381	3823	5159	4384	4392	4392	4396	3833	4391	4389	4383	4373	3882	4384	4392	4375	4384	4396	4379	4387	4472	4380	4378	4374	44	4392	4382	4380	4380	4380	4377	4381	4478	3806	4374	4396	3944	4388	4384	4390	4393	4384	4383	4392	4377	4256	4377	4376	4409	4387	4391	41	3842	4392	4925	4388	4360	4383	4390	4388	4377	4407	4382	4378	4377	4406	4390	3812	4390	4394	4402	4402	4394	4385	4387	4387	4397	4395	4382	4409	4392	4402	4402	4393	4402	4402	4404	4382	41	4398	38	4394	4376	4386	4383	4387	4394	4387	4385	4385	4383	4393	4384	4384	4380	4387	4388	4388	4386	0	4397	3846	4385	4387	4385	4452	4391	4420	123	4379	30	4385	4397	4381	416	198	4387	4876	4408	4398	4396	4405	899	4389	4383	41	4526	4385	4390	4386	4386	4385	4379	845	4385	4394	4382	4382	4390	3946	4401	4516	4437	4426	4378	4465	4393	4504	4407	4384	4380	4379	4380	4385	4397	4390	4384	4403	4385	4385	4403	4384	4384	4380	4380	4407	4376	4376	4384	4392	4383	4398	4402	4388	4379	4381	4381	4373	4381	4394	4388	4409	3820	4382	4377	4374	4394	3826	4381	4384	4375	4379	3810	4373	4383	17	4389	3816	4364	4391	4380	4386	4388	4381	3803	4380	4392	4384	4385	3820	25	19	4393	4381	4388	4377	3826	4389	4383	4445	3821	33	5169	28	3809	4379	3830	3829	3820	4391	4388	4379	4379	4391	4396	4405	4392	4381	4403	4407	4390	4393	4386	3737	4397	4392	4392	36	638	4397	4390	4397	4390	4393	4385	4388	4386	4454	4395	4395	4400	4382	31	4428	4401	42	4391	4404	4395	4396	4395	4398	4410	4393	4411	4393	4385	4394	4387	4408	4405	36	4397	4393	4394	4384	4416	19	4392	4390	4394	4394	4387	4396	4385	4400	4401	4389	4377	4563	3953	4393	4383	75	4460	4405	4521	4386	4393	4383	4378	3835	3822	4390	4398	4402	4382	4382	4380	4374	4378	4386	4377	4382	4383	4392	4390	4460	840	4378	4380	4388	4387	3827	4379	4374	4377	4386	4390	3809	4387	4376	4391	3825	3822	4381	4387	4385	4385	4383	4381	841	3804	3967	4394	3841	4389	30	4380	4384	4386	4374	4385	3820	4388	4460	4378	3829	4377	4399	262	261	260	842	4387	4383	4409	4409	34	26	4449	4415	4408	4415	4408	4397	20	4406	4387	4374	35	261	4389	4384	4377	4388	4377	4382	4382	4381	4374	6075	4384	4382	4382	4380	4380	4398	3815	4384	4382	4384	4390	4383	4382	4391	3815	3819	4390	4454	4395	4378	4387	4378	4378	4388	4397	4381	4380	4383	4396	4380	3819	4378	4395	4383	4380	4398	4378	3828	4385	3827	4380	3844	4394	4399	4398	4382	3827	298	407	31	4382	65	32	4380	411	404	3962	4381	852	3822	4386	4385	3845	4382	267	3823	4388	850	838	4387	4397	293	4382	4397	41	4388	24	4399	4413	4385	4402	23	22	4378	4386	4384	29	4391	32	27	263	264	265	266	4378	264	57	19	23	4383	884	4387	4389	34	3498	4381	4379	288
B1131-PB_2011	236	113	4403	80	1740	1755	73	81	81	85	1744	18	78	72	72	1815	83	91	74	83	85	78	86	907	79	77	73	4409	81	81	79	79	79	76	80	913	1783	63	85	1929	79	83	79	82	83	82	91	76	2233	76	75	36	74	80	4410	1763	83	1404	87	87	72	23	77	68	42	73	69	68	33	89	1739	89	83	91	91	83	74	86	86	24	94	73	36	91	91	91	82	29	63	103	81	4408	25	4407	83	75	75	82	78	27	78	74	74	82	82	75	73	79	86	87	87	77	4397	0	1773	84	76	84	173	80	119	4485	78	4391	76	86	80	4674	4251	86	780	269	19	17	94	5053	88	74	4412	217	86	81	85	85	84	78	5027	84	85	81	81	89	1931	98	208	126	117	69	154	84	225	96	83	79	78	79	84	24	89	83	30	84	84	30	83	83	79	79	34	75	75	75	19	72	31	99	77	78	70	70	72	80	93	87	100	1751	83	76	73	93	1743	80	83	74	68	1741	72	82	4404	78	1605	91	80	79	85	89	80	1779	69	91	83	84	1751	4410	4402	92	80	87	76	1757	78	72	166	1738	4402	1765	4399	1740	78	1747	1760	1751	80	77	70	78	80	85	94	91	78	30	34	89	82	85	1713	96	91	91	4409	4786	96	79	96	89	92	84	87	77	175	94	84	27	81	4402	117	90	4409	90	31	84	23	94	97	37	92	38	92	84	93	78	107	32	4423	96	82	93	83	45	4406	91	79	93	93	86	83	84	89	90	78	76	194	1938	20	82	4460	181	94	221	85	20	82	77	1752	1739	17	31	29	71	81	79	73	77	75	76	81	82	83	79	183	5022	77	79	77	76	1758	68	73	66	75	79	1740	76	75	80	1742	1749	80	76	74	86	72	70	5023	1735	1952	84	1772	78	4403	107	83	75	73	74	1737	87	187	77	1760	105	88	4313	4312	4311	5024	76	82	36	36	4407	4407	170	42	35	42	35	24	4407	33	76	73	4422	4318	88	85	76	77	76	81	81	80	73	1916	75	81	81	79	79	97	1736	83	81	83	89	82	81	90	1746	1750	89	175	84	77	86	77	77	87	86	80	79	82	23	79	1750	77	84	82	79	87	77	1745	84	1744	79	1761	21	26	25	71	1752	4307	4691	4400	81	4430	4405	80	4689	4688	1947	82	5028	1750	85	84	1772	81	4324	1754	87	5032	5020	86	96	4302	81	96	4406	87	4403	26	275	74	29	4406	4409	77	75	73	4416	90	4405	4410	4238	4239	4240	4241	77	4239	4420	4402	4400	82	5053	86	78	4407	1843	72	68	4297
Z247	1979	1816	3850	1773	137	1839	1776	1784	1784	1788	147	1767	1781	1775	1765	204	1776	1784	1767	1776	1788	1771	1779	2260	1772	1770	1766	3858	1784	1773	1772	1772	1772	1769	1773	2266	434	1766	1788	504	1780	1776	1782	1785	1776	1774	1784	1769	620	1769	1768	1785	1779	1781	3859	66	1784	2994	1780	1752	1775	1766	1780	1769	1783	1774	1770	1769	1782	1782	106	1782	1786	1794	1794	1786	1777	1779	1779	1773	1787	1774	1785	1784	1794	1794	1785	1778	1772	1796	1774	3857	1774	3856	1786	1768	1778	1775	1779	1770	1779	1777	1777	1775	1785	1776	1776	1772	1779	1780	1780	1778	3846	1773	0	1777	1779	1777	1876	1783	1812	3935	1771	3840	1777	1789	1773	4131	3708	1779	2363	1818	1774	1772	1797	4529	1781	1775	3861	1919	1779	1782	1778	1778	1777	1771	4516	1777	1786	1774	1774	1782	498	1797	1911	1829	1816	1770	1857	1785	1928	1799	1776	1772	1771	1772	1777	1773	1782	1776	1779	1777	1777	1779	1776	1776	1772	1772	1783	1768	1768	1776	1768	1775	1774	1798	1780	1771	1773	1773	1765	1773	1786	1780	1801	138	1774	1769	1766	1786	140	1773	1776	1767	1771	128	1765	1775	3853	1781	272	1756	1783	1772	1778	1782	1773	431	1772	1784	1776	1777	138	3857	3851	1785	1773	1780	1769	144	1781	1775	1869	135	3851	1849	3848	135	1771	144	147	138	1783	1780	1771	1771	1783	1788	1797	1784	1777	1779	1783	1782	1785	1778	365	1789	1784	1784	3858	4266	1789	1782	1789	1782	1785	1777	1780	1778	1878	1787	1787	1776	1774	3851	1820	1793	3858	1783	1780	1787	1772	1787	1790	1786	1785	1787	1785	1777	1786	1779	1800	1781	3870	1789	1785	1786	1776	1792	3853	1784	1782	1786	1786	1779	1788	1777	1792	1793	1781	1769	1943	505	1769	1775	3907	1884	1797	1914	1778	1769	1775	1770	149	136	1766	1774	1778	1774	1774	1772	1766	1770	1778	1769	1774	1775	1784	1782	1886	4511	1770	1772	1780	1779	145	1771	1766	1769	1778	1782	127	1779	1768	1783	139	54	1773	1779	1777	1777	1775	1773	4512	122	519	1787	159	1781	3852	1772	1776	1778	1766	1777	134	1780	1852	1770	147	1770	1791	3650	3649	3648	4513	1779	1775	1785	1785	3856	3856	1873	1791	1784	1791	1784	1773	3854	1782	1779	1766	3869	3649	1781	1778	1769	1780	1769	1774	1774	1773	1766	3605	1776	1774	1774	1772	1772	1790	109	1776	1774	1776	1782	1775	1774	1783	141	137	1782	1878	1787	1770	1777	1770	1770	1778	1789	1773	1772	1775	1772	1772	137	1770	1787	1775	1772	1790	1770	142	1783	141	1772	158	1770	1775	1774	1774	145	3638	4140	3849	1774	3881	3854	1772	4144	4137	514	1775	4523	140	1778	1777	167	1774	3655	141	1780	4521	4509	1779	1789	3633	1774	1789	3855	1780	3858	1775	1832	1777	1778	3855	3856	1770	1778	1776	3863	1783	3854	3859	3799	3800	3801	3802	1770	3800	3875	3851	3855	1775	4531	1779	1781	3856	1212	1773	1771	3628
MRSN22624	290	83	4391	38	1744	1759	43	51	51	55	1748	78	48	42	26	1819	41	47	30	13	55	32	44	875	37	33	33	4397	51	35	35	35	35	32	34	881	1787	33	55	1921	47	41	49	52	37	36	47	32	2237	34	31	96	46	50	4398	1767	51	1464	43	47	42	77	47	36	94	41	37	36	93	19	1743	19	53	61	61	53	44	18	18	84	36	41	96	21	61	61	52	89	123	59	35	4396	85	4395	53	33	45	38	46	81	46	44	44	2	52	43	43	37	16	17	17	45	4385	84	1777	0	46	14	143	50	75	4473	34	4379	44	56	38	4662	4239	16	792	239	85	83	64	5067	18	42	4400	187	16	49	41	41	40	34	5042	42	53	37	37	19	1923	68	178	96	85	37	124	52	195	66	25	37	36	37	42	84	47	41	90	26	26	90	25	25	35	35	94	33	33	43	79	42	85	69	47	36	40	40	28	38	51	45	68	1755	41	32	27	49	1747	36	39	32	38	1745	28	40	4392	48	1565	51	50	35	43	47	38	1783	39	49	41	14	1755	4398	4390	48	38	45	34	1761	48	42	136	1742	4390	1769	4387	1744	34	1751	1764	1755	50	47	38	36	50	55	64	21	48	90	94	19	52	15	1717	26	21	21	4397	4800	26	49	26	19	34	40	43	45	145	24	54	87	37	4390	87	60	4397	20	91	54	83	36	39	97	22	98	22	42	23	46	37	92	4411	26	52	23	41	103	4394	21	49	23	23	44	55	14	59	60	48	30	254	1930	80	40	4448	151	64	163	15	80	38	35	1756	1743	77	85	89	41	39	37	29	7	45	32	37	38	51	49	153	5037	31	37	47	46	1762	38	29	36	45	49	1744	46	31	50	1746	1753	36	46	44	44	42	40	5038	1739	1944	54	1776	48	4391	67	41	45	31	44	1741	45	147	35	1764	65	58	4313	4312	4311	5039	46	40	96	96	4395	4395	140	102	95	102	95	84	4395	93	46	29	4410	4318	44	41	32	47	34	39	39	38	31	1870	43	37	37	33	33	27	1740	39	37	39	45	38	37	46	1750	1754	45	145	54	33	42	33	33	43	56	38	37	40	83	37	1754	33	54	40	37	57	33	1749	54	1748	35	1765	81	86	85	41	1756	4307	4679	4388	37	4418	4393	36	4677	4676	1939	40	5043	1754	27	40	1776	39	4324	1758	43	5047	5035	42	52	4302	37	26	4394	31	4391	86	245	44	89	4394	4397	33	45	43	4404	20	4393	4398	4198	4199	4200	4201	33	4199	4408	4390	4388	14	5067	40	48	4395	1847	40	38	4297
B1017-PB_2011	282	75	4393	42	1746	1761	35	41	43	47	1750	70	40	34	34	1821	45	53	36	45	47	40	48	869	41	39	35	4399	41	43	41	41	41	38	42	875	1789	23	47	1923	41	45	41	44	45	44	53	38	2239	38	37	88	38	42	4400	1769	45	1456	49	49	34	69	39	30	86	35	31	30	85	51	1745	51	45	53	53	45	36	48	48	76	56	35	88	53	53	53	44	81	115	65	43	4398	77	4397	45	37	37	44	40	73	40	36	36	44	44	37	33	41	48	49	49	39	4387	76	1779	46	0	46	135	42	81	4475	40	4381	38	48	42	4664	4241	48	794	231	77	75	56	5069	50	36	4402	179	48	43	47	47	46	40	5044	46	47	43	43	51	1925	60	170	70	79	31	116	46	187	58	45	41	40	41	46	76	51	45	82	46	46	82	45	45	41	41	86	37	37	37	71	34	77	61	39	40	32	32	34	42	55	49	62	1757	45	38	35	55	1749	42	45	36	30	1747	34	44	4394	40	1567	53	42	41	47	51	42	1785	31	53	45	46	1757	4400	4392	54	42	49	38	1763	38	34	128	1744	4392	1771	4389	1746	40	1753	1766	1757	40	39	32	40	42	47	56	51	40	82	86	51	44	45	1719	56	53	51	4399	4802	58	41	56	51	54	46	49	39	137	54	46	79	43	4392	79	52	4399	52	83	46	75	56	59	89	54	90	54	46	55	40	69	84	4413	56	44	55	45	95	4396	53	41	55	53	48	47	46	51	52	40	38	246	1932	72	44	4450	143	54	183	47	72	44	39	1758	1745	69	77	81	33	43	41	35	39	37	38	43	44	45	41	145	5039	39	41	39	38	1764	30	35	26	35	39	1746	38	37	40	1748	1755	42	38	36	48	34	30	5040	1741	1946	46	1778	40	4393	69	45	35	35	36	1743	49	149	39	1766	67	50	4315	4314	4313	5041	38	44	88	88	4397	4397	132	94	87	94	87	76	4397	85	34	35	4412	4320	50	47	38	39	38	43	43	42	35	1878	37	43	43	41	41	59	1742	45	43	45	51	44	43	52	1752	1756	51	137	46	39	48	39	39	49	48	42	41	44	75	41	1756	39	46	44	41	49	39	1751	46	1750	41	1767	73	78	77	33	1758	4309	4681	4390	43	4420	4395	42	4679	4678	1941	44	5045	1756	47	46	1778	43	4326	1760	49	5049	5037	48	58	4304	43	58	4396	49	4393	78	237	36	81	4396	4399	39	37	35	4406	52	4395	4400	4200	4201	4202	4203	39	4201	4410	4392	4390	44	5069	48	40	4397	1849	34	30	4299
B1483-PB_2012	290	83	4391	38	1744	1759	43	51	51	55	1748	78	48	42	26	1819	41	47	30	13	55	32	44	875	37	33	33	4397	51	35	35	35	35	32	34	881	1787	33	55	1921	47	41	49	52	37	36	47	32	2237	34	31	96	46	50	4398	1767	51	1464	43	47	42	77	47	36	94	41	37	36	93	19	1743	19	53	61	61	53	44	18	18	84	36	41	96	21	61	61	52	89	123	59	35	4396	85	4395	53	33	45	38	46	81	46	44	44	12	52	43	43	37	16	17	17	45	4385	84	1777	14	46	0	143	50	75	4473	34	4379	44	56	38	4662	4239	6	792	239	85	83	64	5067	18	42	4400	187	16	49	41	41	40	34	5042	42	53	37	37	19	1923	68	178	96	85	37	124	52	195	66	25	37	36	37	42	84	47	41	90	26	26	90	25	25	35	35	94	33	33	43	79	42	85	69	47	36	40	40	28	38	51	45	68	1755	41	32	27	49	1747	36	39	32	38	1745	28	40	4392	48	1565	51	50	35	43	47	38	1783	39	49	41	14	1755	4398	4390	48	38	45	34	1761	48	42	136	1742	4390	1769	4387	1744	34	1751	1764	1755	50	47	38	36	50	55	64	21	48	90	94	19	52	15	1717	26	21	21	4397	4800	26	49	26	9	34	40	43	45	145	24	54	87	37	4390	87	60	4397	20	91	54	83	36	39	97	22	98	22	42	23	46	37	92	4411	26	52	23	41	103	4394	21	49	23	23	44	55	14	59	60	48	30	254	1930	80	40	4448	151	64	163	15	80	38	35	1756	1743	77	85	89	41	39	37	29	7	45	32	37	38	51	49	153	5037	31	37	47	46	1762	38	29	36	45	49	1744	46	31	50	1746	1753	36	46	44	44	42	40	5038	1739	1944	54	1776	48	4391	67	41	45	31	44	1741	45	147	35	1764	65	58	4313	4312	4311	5039	46	40	96	96	4395	4395	140	102	95	102	95	84	4395	93	46	29	4410	4318	44	41	32	47	34	39	39	38	31	1870	43	37	37	33	33	27	1740	39	37	39	45	38	37	46	1750	1754	45	145	54	33	42	33	33	43	56	38	37	40	83	37	1754	33	54	40	37	57	33	1749	54	1748	35	1765	81	86	85	41	1756	4307	4679	4388	37	4418	4393	36	4677	4676	1939	40	5043	1754	27	40	1776	39	4324	1758	43	5047	5035	42	52	4302	37	20	4394	31	4391	86	245	44	89	4394	4397	33	45	43	4404	20	4393	4398	4198	4199	4200	4201	33	4199	4408	4390	4388	14	5067	40	48	4395	1847	40	38	4297
B1527-PB_2012	379	172	4458	139	1843	1858	130	140	138	144	1847	167	135	129	131	1918	142	150	133	142	142	137	145	966	138	136	132	4464	140	140	138	138	138	135	139	972	1886	122	136	1974	138	142	138	139	142	141	150	135	2336	135	134	185	135	139	4465	1866	142	1553	146	146	129	166	136	127	183	132	128	127	182	148	1842	148	142	148	148	142	131	145	145	173	153	132	185	150	148	148	133	178	212	162	140	4463	174	4462	134	134	126	141	137	170	137	131	125	141	137	134	132	138	145	146	146	136	4452	173	1876	143	135	143	0	137	178	4540	137	4446	135	143	139	4729	4306	145	795	328	174	172	151	5066	147	133	4467	276	145	140	144	144	143	137	5085	143	144	140	140	148	1976	157	263	185	176	128	209	143	80	151	142	138	137	138	143	173	148	142	179	143	143	179	142	142	138	138	183	134	134	134	168	123	174	158	128	137	129	121	131	139	152	146	159	1854	142	135	132	152	1846	139	142	133	119	1844	131	141	4459	135	1664	150	137	138	144	148	139	1882	120	150	142	143	1854	4465	4457	151	139	146	135	1860	137	129	35	1841	4457	1868	4454	1843	137	1850	1863	1854	139	134	129	137	137	142	149	150	137	179	183	148	139	144	1816	155	150	150	4464	4799	155	138	155	148	151	143	146	136	30	153	141	176	140	4457	174	147	4464	149	180	139	172	153	156	186	151	187	151	143	152	137	166	181	4478	155	133	152	142	192	4461	150	138	152	152	145	144	143	146	147	123	135	343	1983	169	141	4515	50	153	280	144	169	141	136	1855	1842	166	174	178	128	140	138	132	136	126	135	140	141	142	138	52	5080	136	138	134	135	1861	127	132	125	134	138	1843	135	134	139	1845	1852	139	135	131	145	123	129	5081	1838	1997	141	1875	137	4458	166	142	134	132	133	1840	146	246	136	1863	164	145	4412	4411	4410	5082	135	141	185	185	4462	4462	39	191	184	191	184	173	4462	182	135	132	4477	4417	147	144	135	128	135	140	140	139	132	1975	134	140	140	138	138	156	1839	142	140	142	148	141	140	149	1849	1853	148	32	143	136	145	136	136	146	137	139	138	141	172	138	1853	136	143	141	138	138	136	1848	143	1847	138	1864	170	175	174	122	1855	4406	4746	4455	140	4485	4460	139	4744	4743	1992	141	5086	1853	144	143	1875	140	4423	1857	146	5090	5078	145	155	4401	140	155	4461	146	4458	175	334	125	178	4461	4464	136	134	132	4471	149	4460	4465	4297	4298	4299	4300	136	4298	4475	4457	4455	141	5074	145	137	4462	1946	131	119	4396
B1250-PB_2011	286	79	4397	46	1750	1765	37	47	45	51	1754	74	42	36	38	1825	49	57	40	49	45	44	52	873	45	43	39	4403	47	47	45	45	45	42	46	879	1793	29	49	1927	45	49	45	42	49	48	57	42	2243	42	41	92	42	46	4404	1773	49	1460	53	53	36	73	43	34	90	39	35	34	89	55	1749	55	49	51	51	49	34	52	52	80	60	39	92	57	51	51	46	85	119	69	47	4402	81	4401	47	41	39	48	44	77	44	34	38	48	46	41	39	45	52	53	53	43	4391	80	1783	50	42	50	137	0	85	4479	44	4385	42	50	46	4667	4245	52	798	235	81	79	58	5073	54	40	4406	183	52	47	51	51	50	44	5048	50	51	47	47	55	1929	64	172	92	83	35	118	50	189	60	49	45	44	45	50	80	55	49	86	50	50	86	49	49	45	45	90	41	41	41	75	36	81	65	41	44	36	34	38	46	59	53	66	1761	49	42	39	59	1753	46	49	40	32	1751	38	48	4398	42	1571	57	44	45	51	55	46	1789	33	57	49	50	1761	4404	4396	58	46	53	42	1767	44	36	132	1748	4396	1775	4393	1750	44	1757	1770	1761	46	41	36	44	40	45	58	57	44	86	90	55	42	51	1723	62	57	57	4403	4806	62	45	62	55	58	50	53	43	139	60	44	83	47	4396	81	50	4403	56	87	48	79	60	63	93	58	94	58	50	59	44	73	88	4417	62	46	59	49	99	4400	57	45	59	59	52	51	50	49	50	42	42	250	1936	76	48	4454	147	60	187	51	76	48	43	1762	1749	73	81	85	31	47	45	39	43	39	42	47	48	49	45	149	5043	43	45	37	42	1768	34	39	32	41	45	1750	42	41	46	1752	1759	46	42	38	52	36	36	5044	1745	1950	48	1782	44	4397	73	49	41	39	40	1747	53	153	43	1770	71	52	4319	4318	4317	5045	42	48	92	92	4401	4401	136	98	91	98	91	80	4401	89	42	39	4416	4324	54	51	42	41	42	47	47	46	39	1882	41	47	47	45	45	63	1746	49	47	49	55	48	47	56	1756	1760	55	139	50	43	52	43	43	53	50	46	45	48	79	45	1760	43	50	48	45	51	43	1755	50	1754	45	1771	77	82	81	35	1762	4313	4684	4394	47	4424	4399	46	4682	4681	1945	48	5049	1760	51	50	1782	47	4330	1764	53	5053	5041	52	62	4308	47	62	4400	53	4397	82	241	38	85	4400	4403	43	41	39	4410	56	4399	4404	4204	4205	4206	4207	43	4205	4414	4396	4394	48	5073	52	44	4401	1853	38	32	4303
EC66	325	116	4426	73	1779	1794	78	86	86	90	1783	113	83	77	63	1854	76	82	65	74	90	69	79	910	72	68	68	4432	86	72	70	70	70	61	71	916	1822	68	90	1956	82	76	84	87	74	73	82	67	2272	69	66	131	81	85	4433	1802	86	1499	72	82	77	112	82	71	129	76	72	71	128	80	1778	80	88	96	96	88	79	77	77	119	85	76	131	82	96	96	87	124	158	94	72	4431	120	4430	88	66	80	73	81	116	81	79	79	73	87	78	78	72	77	78	78	80	4420	119	1812	75	81	75	178	85	0	4502	63	4414	79	91	73	4697	4274	77	827	274	120	118	99	5102	79	77	4435	212	77	84	76	76	75	69	5077	77	88	66	66	80	1958	103	211	131	116	72	155	87	228	101	74	72	71	72	77	119	82	76	125	75	75	125	74	74	70	70	129	68	68	78	114	77	120	104	82	71	75	75	63	73	86	80	103	1790	76	67	64	84	1782	71	74	67	73	1780	63	75	4427	83	1600	86	85	70	78	82	73	1818	74	84	76	75	1790	4433	4425	83	73	80	69	1796	83	77	171	1777	4425	1804	4422	1779	69	1786	1799	1790	85	82	73	71	85	90	99	82	83	125	129	80	87	76	1752	87	82	82	4432	4835	87	84	87	80	83	75	72	80	180	85	89	122	72	4425	122	95	4432	81	126	89	118	85	88	132	83	133	83	77	84	81	98	127	4446	87	87	84	76	138	4429	82	84	84	84	79	90	75	94	95	83	67	283	1965	115	75	4481	186	99	212	76	115	73	70	1791	1778	112	120	124	76	74	72	64	68	80	61	72	73	86	84	188	5072	68	72	82	81	1797	73	64	71	80	84	1779	81	60	85	1781	1788	71	81	79	79	77	75	5073	1774	1979	89	1811	83	4426	102	76	80	66	79	1776	80	182	70	1799	100	93	4348	4347	4346	5074	81	75	131	131	4430	4430	175	137	130	137	130	119	4430	128	81	58	4445	4353	79	76	67	82	69	74	74	73	66	1907	78	72	72	70	70	88	1775	74	72	74	80	73	72	81	1785	1789	80	180	89	68	77	68	68	78	91	73	72	75	118	72	1789	68	89	75	72	92	68	1784	89	1783	70	1800	116	121	120	76	1791	4342	4714	4423	72	4453	4428	71	4712	4711	1974	75	5078	1789	76	75	1811	74	4359	1793	78	5082	5070	77	87	4337	72	87	4429	78	4426	121	280	79	124	4429	4432	62	80	78	4439	81	4428	4433	4233	4234	4235	4236	62	4234	4443	4425	4423	73	5102	77	83	4430	1882	75	73	4332
EC49	4691	4510	129	4469	3910	5246	4472	4480	4480	4484	3920	4479	4477	4471	4461	3969	4472	4480	4463	4472	4484	4467	4475	4560	4468	4466	4462	133	4480	4470	4468	4468	4468	4465	4469	4566	3895	4462	4484	4033	4476	4472	4478	4479	4472	4471	4480	4465	4343	4465	4464	4497	4475	4479	136	3931	4480	5013	4476	4446	4471	4478	4476	4465	4495	4470	4466	4465	4494	4478	3897	4478	4482	4490	4490	4482	4473	4475	4475	4485	4483	4470	4497	4480	4490	4490	4481	4490	4490	4492	4470	134	4486	131	4482	4464	4474	4471	4475	4480	4475	4473	4473	4471	4481	4472	4472	4468	4475	4476	4476	4474	123	4485	3935	4473	4475	4473	4540	4479	4502	0	4467	139	4473	4485	4469	511	291	4475	4962	4496	4486	4484	4493	988	4477	4471	140	4606	4473	4478	4474	4474	4473	4467	944	4473	4482	4470	4470	4478	4033	4489	4599	4525	4508	4466	4551	4481	4588	4495	4472	4468	4467	4468	4471	4483	4476	4470	4491	4473	4473	4491	4472	4472	4468	4468	4495	4464	4464	4472	4480	4469	4486	4490	4476	4467	4469	4469	4461	4469	4482	4476	4497	3907	4470	4465	4462	4482	3913	4469	4472	4463	4467	3897	4461	4471	130	4477	3903	4450	4479	4468	4474	4476	4469	3892	4468	4480	4472	4473	3907	138	128	4481	4469	4476	4465	3913	4477	4471	4533	3908	126	5256	123	3896	4467	3917	3916	3907	4479	4476	4467	4465	4479	4484	4493	4480	4469	4491	4495	4478	4481	4474	3824	4485	4480	4480	135	729	4485	4478	4485	4478	4481	4473	4476	4474	4542	4483	4483	4486	4468	130	4516	4489	135	4479	4492	4483	4484	4483	4486	4498	4481	4499	4481	4473	4482	4475	4496	4493	149	4485	4481	4482	4472	4502	132	4480	4478	4482	4482	4475	4484	4473	4488	4489	4477	4465	4643	4042	4481	4471	186	4548	4493	4609	4474	4481	4471	4466	3922	3909	4478	4486	4490	4470	4470	4468	4462	4466	4472	4465	4470	4471	4480	4478	4548	939	4466	4468	4476	4475	3914	4467	4460	4465	4474	4478	3896	4475	4464	4479	3912	3909	4469	4475	4473	4473	4471	4469	940	3891	4056	4482	3928	4477	129	4466	4472	4474	4460	4473	3907	4476	4546	4466	3916	4463	4487	349	348	347	941	4475	4471	4497	4497	133	135	4537	4503	4496	4503	4496	4485	133	4494	4475	4462	148	348	4477	4472	4465	4476	4465	4470	4468	4469	4462	6163	4472	4470	4470	4468	4468	4486	3902	4472	4470	4472	4478	4471	4470	4479	3902	3906	4478	4542	4483	4466	4475	4466	4466	4476	4485	4469	4468	4471	4484	4468	3906	4466	4483	4471	4468	4486	4466	3915	4473	3914	4468	3933	4482	4487	4486	4470	3914	385	502	124	4470	158	131	4468	506	499	4049	4471	951	3909	4474	4473	3932	4470	354	3910	4476	949	937	4475	4485	380	4470	4485	130	4476	137	4487	4501	4473	4490	132	135	4466	4474	4472	142	4479	131	136	354	355	356	357	4466	355	148	128	132	4471	993	4475	4477	133	3585	4469	4467	375
EC179_ST131C	284	77	4385	32	1738	1753	37	45	45	49	1742	72	42	36	22	1813	35	41	24	33	49	26	38	869	31	27	27	4391	43	31	29	29	29	20	30	875	1781	27	49	1915	41	35	43	46	33	32	41	26	2231	28	25	90	40	44	4392	1761	45	1458	31	41	36	71	41	30	88	35	31	30	87	39	1737	39	47	55	55	47	38	36	36	78	44	35	90	39	55	55	46	83	117	52	31	4390	79	4389	47	27	39	32	40	75	40	38	38	32	46	37	37	31	36	37	37	39	4379	78	1771	34	40	34	137	44	63	4467	0	4373	38	50	32	4656	4232	36	786	233	79	77	58	5059	38	36	4394	181	36	43	35	35	34	28	5036	36	47	25	25	39	1917	62	172	90	79	31	118	46	189	60	33	31	30	31	36	78	41	35	84	34	34	84	33	33	29	29	88	27	27	37	73	36	79	63	41	30	34	34	22	32	45	39	60	1749	35	26	23	41	1741	30	33	26	32	1739	22	34	4386	42	1559	45	44	29	37	41	32	1777	31	41	35	34	1749	4392	4384	42	32	39	28	1755	42	36	130	1736	4384	1763	4381	1738	28	1744	1758	1749	44	41	32	30	44	49	58	41	42	84	88	39	46	35	1711	44	41	41	4391	4794	46	43	46	39	42	34	31	39	139	44	48	81	31	4384	81	54	4391	40	85	48	77	44	47	91	42	92	42	36	43	40	57	86	4405	46	46	43	35	97	4388	41	43	43	43	38	49	34	53	54	42	26	248	1924	74	33	4442	145	58	171	35	74	32	29	1750	1737	71	79	83	35	33	31	23	27	39	20	31	32	45	43	147	5031	27	31	41	40	1756	32	23	30	39	43	1738	40	19	44	1740	1747	30	40	38	38	36	34	5032	1733	1938	48	1770	42	4385	61	35	39	25	38	1735	39	141	29	1758	59	52	4307	4306	4305	5033	40	34	90	90	4389	4389	134	94	87	94	89	78	4387	87	40	17	4404	4312	37	35	26	41	28	33	33	32	25	1866	37	31	31	29	29	47	1734	33	31	33	39	32	31	40	1744	1748	39	139	48	27	36	27	27	37	50	32	31	34	77	31	1748	27	48	34	31	51	27	1743	48	1742	29	1759	75	80	79	35	1750	4301	4673	4382	31	4412	4387	30	4671	4670	1933	34	5037	1748	35	34	1770	33	4318	1752	37	5041	5029	36	46	4296	31	46	4388	37	4385	80	239	38	83	4388	4391	19	39	37	4398	40	4387	4392	4192	4193	4194	4195	19	4193	4402	4384	4382	32	5061	36	40	4389	1841	34	32	4291
EC131_ST131C	4597	4418	36	4375	3817	5151	4378	4386	4386	4390	3827	4385	4383	4377	4367	3876	4378	4386	4369	4378	4390	4373	4381	4476	4374	4372	4368	60	4386	4376	4374	4374	4374	4371	4375	4482	3800	4368	4390	3938	4382	4378	4384	4387	4378	4377	4386	4371	4250	4371	4370	4403	4381	4385	57	3836	4386	4929	4382	4354	4377	4384	4382	4371	4401	4376	4372	4371	4400	4384	3806	4384	4388	4396	4396	4388	4379	4381	4381	4391	4389	4376	4403	4386	4396	4396	4387	4396	4396	4398	4376	57	4392	54	4388	4370	4380	4377	4381	4388	4381	4379	4379	4377	4387	4378	4378	4374	4381	4382	4380	4380	30	4391	3840	4379	4381	4379	4446	4385	4414	139	4373	0	4379	4391	4375	432	200	4381	4870	4402	4392	4390	4399	915	4383	4377	57	4520	4379	4384	4380	4380	4379	4373	861	4379	4388	4376	4376	4384	3940	4395	4510	4431	4420	4372	4459	4387	4498	4401	4378	4374	4373	4374	4379	4391	4384	4378	4397	4379	4379	4397	4378	4378	4374	4374	4401	4370	4370	4378	4386	4377	4392	4396	4382	4373	4375	4375	4367	4375	4388	4382	4403	3814	4376	4371	4368	4388	3820	4375	4378	4369	4373	3804	4367	4377	37	4383	3810	4358	4385	4374	4380	4382	4375	3797	4374	4386	4378	4379	3814	45	35	4387	4375	4382	4371	3820	4383	4377	4439	3815	49	5163	44	3803	4373	3824	3823	3814	4385	4382	4373	4373	4385	4390	4399	4386	4375	4397	4401	4384	4387	4380	3731	4391	4386	4386	52	654	4391	4384	4391	4382	4387	4379	4382	4380	4448	4389	4389	4394	4376	47	4422	4395	58	4385	4398	4389	4390	4389	4392	4404	4387	4405	4387	4379	4388	4381	4402	4399	56	4391	4387	4388	4378	4410	39	4386	4384	4388	4388	4381	4390	4379	4394	4395	4383	4371	4557	3947	4387	4377	95	4454	4399	4515	4380	4387	4377	4372	3829	3816	4384	4392	4396	4376	4376	4374	4368	4372	4380	4371	4376	4377	4386	4384	4454	856	4372	4374	4382	4381	3821	4373	4368	4371	4380	4384	3803	4381	4370	4385	3819	3816	4375	4381	4379	4379	4377	4375	857	3798	3961	4388	3835	4383	46	4374	4378	4380	4368	4379	3814	4382	4454	4372	3823	4371	4393	278	277	276	858	4381	4377	4403	4403	50	42	4443	4409	4402	4409	4402	4391	40	4400	4381	4368	55	277	4383	4378	4371	4382	4371	4376	4376	4375	4368	6069	4378	4376	4376	4374	4374	4392	3809	4378	4376	4378	4384	4377	4376	4385	3809	3813	4384	4448	4389	4372	4381	4372	4372	4382	4391	4375	4374	4377	4390	4374	3813	4372	4389	4377	4374	4392	4372	3822	4379	3821	4374	3838	4388	4393	4392	4376	3821	314	425	47	4376	81	48	4374	429	422	3956	4377	868	3816	4380	4379	3839	4376	283	3817	4382	866	854	4381	4391	309	4376	4391	57	4382	44	4393	4407	4379	4396	39	42	4372	4380	4378	49	4385	48	43	279	280	281	282	4372	280	73	35	39	4377	900	4381	4383	50	3506	4375	4373	304
EC12_ST131H	282	75	4391	40	1744	1759	35	43	43	47	1748	70	40	34	32	1819	43	51	34	43	47	38	46	867	39	37	33	4397	43	41	39	39	39	36	40	873	1787	25	47	1921	39	43	41	44	43	42	51	36	2237	36	35	88	38	42	4398	1767	41	1456	47	47	34	69	39	28	86	33	29	28	85	49	1743	49	45	53	53	45	36	46	46	76	54	33	88	51	53	53	44	81	115	63	41	4396	77	4395	45	35	37	42	38	73	38	36	36	42	44	33	35	39	46	47	47	37	4385	76	1777	44	38	44	135	42	79	4473	38	4379	0	48	40	4662	4239	46	792	231	77	75	56	5067	48	34	4400	179	46	41	45	45	44	38	5042	44	45	41	41	49	1923	60	170	88	77	29	116	44	187	58	43	39	38	39	44	76	49	43	82	44	44	82	43	43	39	39	86	35	35	35	71	34	77	61	39	38	32	32	32	40	53	47	60	1755	43	36	33	53	1747	40	43	34	30	1745	32	42	4392	40	1565	51	42	39	45	49	40	1783	31	51	43	44	1755	4398	4390	52	40	47	36	1761	40	34	128	1742	4390	1769	4387	1744	38	1751	1764	1755	42	39	30	38	42	47	56	51	40	82	86	49	44	45	1717	56	51	51	4397	4800	56	41	56	49	52	44	47	37	137	54	46	79	41	4390	79	52	4397	50	83	46	75	54	57	89	52	90	52	44	53	38	67	84	4411	56	44	53	43	95	4394	51	41	53	53	46	47	44	51	52	40	36	246	1930	72	42	4448	143	56	181	45	72	42	37	1756	1743	69	77	81	33	41	39	33	37	37	36	41	42	43	41	145	5037	37	39	39	38	1762	30	33	28	37	41	1744	38	35	42	1746	1753	40	38	36	46	34	32	5038	1739	1944	46	1776	40	4391	67	43	37	33	36	1741	47	147	37	1764	65	50	4313	4312	4311	5039	38	42	88	88	4395	4395	132	94	87	94	87	76	4395	85	38	33	4410	4318	48	45	36	39	36	41	41	40	33	1876	29	41	41	39	39	57	1740	43	41	43	49	42	41	50	1750	1754	49	137	46	37	46	37	37	47	48	40	39	42	75	39	1754	37	46	42	39	49	37	1749	46	1748	39	1765	73	78	77	33	1756	4307	4679	4388	41	4418	4393	40	4677	4676	1939	42	5043	1754	45	44	1776	41	4324	1758	47	5047	5035	46	56	4302	41	56	4394	47	4391	78	237	36	81	4394	4397	37	37	35	4404	50	4393	4398	4198	4199	4200	4201	37	4199	4408	4390	4388	42	5067	46	40	4395	1847	32	30	4297
EC120_ST131C	292	85	4403	52	1756	1771	43	53	51	57	1760	80	48	42	44	1831	55	63	46	55	55	50	58	879	51	49	45	4409	53	53	51	51	51	48	52	885	1799	35	55	1933	51	55	51	52	55	54	63	48	2249	48	47	98	48	52	4410	1779	55	1466	59	59	42	79	49	40	96	45	41	40	95	61	1755	61	55	61	61	55	44	58	58	86	66	45	98	63	61	61	52	91	125	75	53	4408	87	4407	53	47	45	54	50	83	50	44	44	54	52	47	45	51	58	59	59	49	4397	86	1789	56	48	56	143	50	91	4485	50	4391	48	0	52	4674	4251	58	804	241	87	85	64	5079	60	46	4412	189	58	53	57	57	56	50	5054	56	57	53	53	61	1935	70	178	98	89	41	124	56	195	66	55	51	50	51	56	86	61	55	92	56	56	92	55	55	51	51	96	47	47	47	81	42	87	71	47	50	42	40	44	52	65	59	72	1767	55	48	45	65	1759	52	55	46	38	1757	44	54	4404	48	1577	63	50	51	57	61	52	1795	39	63	55	56	1767	4410	4402	64	52	59	48	1773	50	42	138	1754	4402	1781	4399	1756	50	1763	1776	1767	52	47	42	50	50	55	64	63	50	92	96	61	52	57	1729	68	63	63	4409	4812	68	51	68	61	64	56	59	49	145	66	54	89	53	4402	87	60	4409	62	93	54	85	66	69	99	64	100	64	56	65	50	79	94	4423	68	52	65	55	105	4406	63	51	65	65	58	57	56	59	60	48	48	256	1942	82	54	4460	153	66	193	57	82	54	49	1768	1755	79	87	91	41	53	51	45	49	45	48	53	54	55	51	155	5049	49	51	47	48	1774	40	45	38	47	51	1756	48	47	52	1758	1765	52	48	44	58	42	42	5050	1751	1956	52	1788	50	4403	79	55	47	45	46	1753	59	159	49	1776	77	58	4325	4324	4323	5051	48	54	98	98	4407	4407	142	104	97	104	97	86	4407	95	48	45	4422	4330	60	57	48	47	48	53	53	52	45	1888	47	53	53	51	51	69	1752	55	53	55	61	54	53	62	1762	1766	61	145	56	49	58	49	49	59	56	52	51	54	85	51	1766	49	56	54	51	57	49	1761	56	1760	51	1777	83	88	87	41	1768	4319	4691	4400	53	4430	4405	52	4689	4688	1951	54	5055	1766	57	56	1788	53	4336	1770	59	5059	5047	58	68	4314	53	68	4406	59	4403	88	247	44	91	4406	4409	49	47	45	4416	62	4405	4410	4210	4211	4212	4213	49	4211	4420	4402	4400	54	5079	58	50	4407	1859	44	38	4309
blood-11-0254	286	79	4387	22	1740	1755	39	47	47	51	1744	74	44	38	26	1815	25	45	28	37	51	32	34	871	23	31	29	4393	47	35	33	33	33	30	34	877	1783	29	51	1917	43	31	45	48	37	36	45	30	2233	24	29	92	42	46	4394	1763	47	1460	41	43	38	73	43	32	90	37	33	32	89	43	1739	43	49	57	57	49	40	40	40	80	48	37	92	45	57	57	48	85	119	57	35	4392	81	4391	49	25	41	36	42	77	42	40	40	36	48	39	39	27	40	41	41	41	4381	80	1773	38	42	38	139	46	73	4469	32	4375	40	52	0	4658	4235	40	788	235	81	79	60	5063	42	38	4396	183	40	45	39	39	38	32	5038	26	49	35	35	43	1919	64	174	92	81	33	120	48	191	62	37	1	32	27	32	80	37	31	86	38	38	86	37	37	33	33	90	17	17	39	75	38	81	65	43	20	36	36	26	28	35	35	64	1751	31	30	27	47	1743	34	37	16	34	1741	26	24	4388	44	1561	47	46	33	33	31	28	1779	35	39	31	38	1751	4394	4386	46	22	31	18	1757	44	38	132	1738	4386	1765	4383	1740	32	1747	1760	1751	46	43	34	26	46	51	60	45	44	86	90	43	48	39	1713	50	45	45	4393	4796	50	45	50	43	46	38	41	41	141	48	50	83	35	4386	83	56	4393	44	87	50	79	48	51	93	46	94	46	16	47	42	61	88	4407	50	48	47	25	99	4390	45	45	47	47	28	51	38	55	56	44	30	250	1926	76	36	4444	147	60	175	39	76	36	21	1752	1739	73	81	85	37	23	21	27	31	41	30	35	36	47	45	149	5033	31	23	43	42	1758	34	27	32	41	45	1740	42	29	46	1742	1749	34	42	40	34	38	36	5034	1735	1940	50	1772	44	4387	63	27	41	21	40	1737	19	143	21	1760	61	54	4309	4308	4307	5035	42	30	92	92	4391	4391	136	98	91	98	91	80	4391	89	42	27	4406	4314	42	39	30	43	18	29	29	24	17	1870	39	35	35	33	33	51	1736	37	35	37	43	36	35	44	1746	1750	43	141	50	31	40	31	31	41	52	28	27	30	79	27	1750	31	50	26	23	53	31	1745	50	1744	33	1761	77	82	81	37	1752	4303	4675	4384	35	4414	4389	34	4673	4672	1935	36	5039	1750	39	38	1772	35	4320	1754	41	5043	5031	40	50	4298	35	50	4390	41	4387	82	241	40	85	4390	4393	31	41	39	4400	44	4389	4394	4194	4195	4196	4197	31	4195	4404	4386	4384	36	5063	40	44	4391	1843	36	34	4293
EC393_ST131C	4880	4701	422	4658	4108	5436	4661	4669	4669	4673	4118	4668	4666	4660	4650	4168	4661	4669	4652	4661	4673	4656	4664	4751	4657	4655	4651	432	4669	4659	4657	4657	4657	4654	4658	4757	4091	4651	4673	4229	4665	4661	4667	4670	4661	4660	4669	4654	4541	4654	4653	4686	4664	4668	427	4127	4669	5206	4665	4637	4660	4667	4665	4654	4684	4659	4655	4654	4683	4667	4097	4667	4671	4679	4679	4671	4662	4664	4664	4674	4672	4659	4686	4669	4679	4679	4670	4679	4679	4681	4659	429	4675	424	4671	4653	4663	4660	4664	4671	4664	4662	4662	4660	4670	4661	4661	4657	4664	4665	4665	4663	416	4674	4131	4662	4664	4662	4729	4667	4697	511	4656	432	4662	4674	4658	0	491	4664	5153	4685	4675	4673	4682	1287	4666	4660	433	4803	4662	4667	4663	4663	4662	4656	1237	4662	4671	4659	4659	4667	4231	4678	4793	4714	4703	4655	4742	4670	4781	4684	4661	4657	4656	4657	4662	4674	4667	4661	4680	4662	4662	4680	4661	4661	4657	4657	4684	4653	4653	4661	4669	4660	4675	4679	4665	4656	4658	4658	4650	4658	4671	4665	4686	4105	4659	4654	4651	4671	4111	4658	4661	4652	4656	4095	4650	4660	423	4666	4101	4641	4668	4657	4663	4665	4658	4088	4657	4669	4661	4662	4105	431	421	4670	4658	4665	4654	4111	4666	4660	4722	4106	415	5446	418	4094	4656	4115	4114	4105	4668	4665	4656	4656	4668	4673	4682	4669	4658	4680	4684	4667	4670	4663	4022	4674	4669	4669	428	1026	4674	4667	4674	4667	4670	4662	4665	4663	4731	4672	4672	4677	4659	423	4705	4678	428	4668	4681	4672	4673	4672	4675	4687	4670	4688	4670	4662	4671	4664	4685	4682	442	4674	4670	4671	4661	4693	425	4669	4667	4671	4671	4664	4673	4662	4677	4678	4666	4654	4840	4238	4670	4660	481	4737	4682	4798	4663	4670	4660	4655	4120	4107	4667	4675	4679	4659	4659	4657	4651	4655	4663	4654	4659	4660	4669	4667	4737	1232	4655	4657	4665	4664	4112	4656	4651	4654	4663	4667	4094	4664	4653	4668	4110	4107	4658	4664	4662	4662	4660	4658	1233	4089	4252	4671	4126	4666	422	4657	4661	4663	4651	4662	4105	4665	4737	4655	4114	4654	4676	650	649	648	1234	4664	4660	4686	4686	426	428	4726	4692	4685	4692	4685	4674	426	4683	4664	4651	441	649	4666	4661	4654	4665	4654	4659	4659	4658	4651	6352	4661	4659	4659	4657	4657	4675	4100	4661	4659	4661	4667	4660	4659	4668	4100	4104	4667	4731	4672	4655	4664	4655	4655	4665	4674	4658	4657	4660	4673	4657	4104	4655	4672	4660	4657	4675	4655	4113	4662	4112	4657	4129	4671	4676	4675	4659	4112	686	51	417	4659	451	424	4657	55	48	4247	4660	1244	4107	4663	4662	4130	4659	655	4108	4665	1242	1230	4664	4674	681	4659	4674	429	4665	430	4676	4690	4662	4679	425	428	4655	4663	4661	435	4668	424	429	651	652	653	654	4655	652	443	421	425	4660	1286	4664	4666	426	3783	4658	4656	676
EC84_ST131H	4457	4278	204	4235	3683	5013	4238	4246	4246	4250	3687	4245	4243	4237	4227	3744	4238	4246	4229	4238	4250	4232	4241	4336	4234	4232	4228	212	4245	4236	4234	4234	4234	4231	4235	4342	3668	4228	4250	3810	4242	4238	4244	4247	4238	4237	4246	4231	4116	4231	4230	4263	4241	4245	209	3698	4246	4791	4242	4212	4237	4244	4242	4231	4261	4236	4232	4231	4260	4244	3672	4244	4248	4256	4256	4248	4239	4241	4241	4251	4249	4236	4263	4245	4256	4256	4247	4256	4256	4256	4236	211	4252	204	4248	4230	4240	4237	4241	4248	4241	4239	4239	4237	4247	4238	4238	4234	4241	4242	4242	4240	198	4251	3708	4239	4241	4239	4306	4245	4274	291	4232	200	4239	4251	4235	491	0	4241	4728	4262	4252	4250	4259	1066	4243	4237	215	4380	4239	4244	4240	4240	4239	4233	1019	4239	4248	4236	4236	4244	3810	4255	4370	4291	4280	4232	4319	4247	4358	4261	4238	4234	4233	4234	4239	4251	4244	4238	4257	4239	4239	4257	4238	4238	4234	4234	4261	4230	4230	4238	4246	4237	4252	4256	4242	4233	4235	4235	4227	4235	4248	4242	4262	3680	4236	4231	4228	4247	3686	4235	4238	4229	4233	3670	4227	4237	205	4243	3674	4216	4245	4234	4240	4242	4235	3665	4233	4245	4238	4239	3680	213	203	4247	4235	4242	4231	3686	4243	4237	4299	3681	193	5023	198	3669	4233	3688	3689	3680	4245	4242	4233	4233	4245	4250	4259	4246	4235	4257	4261	4244	4247	4240	3597	4250	4246	4246	210	808	4251	4244	4251	4244	4247	4239	4242	4240	4308	4249	4249	4254	4236	205	4282	4255	208	4245	4258	4249	4250	4249	4252	4264	4247	4265	4247	4239	4248	4241	4262	4259	224	4251	4247	4248	4238	4270	207	4246	4244	4248	4248	4241	4250	4239	4254	4255	4243	4231	4417	3819	4247	4235	263	4314	4259	4375	4240	4247	4237	4232	3695	3682	4244	4252	4256	4236	4236	4234	4228	4232	4240	4231	4236	4237	4246	4244	4314	1014	4232	4234	4242	4241	3687	4233	4228	4231	4240	4244	3669	4241	4230	4245	3685	3682	4235	4241	4239	4239	4237	4235	1015	3664	3833	4248	3701	4243	204	4232	4238	4240	4228	4239	3680	4242	4312	4232	3689	4229	4253	424	423	422	1016	4241	4237	4263	4263	208	210	4303	4268	4261	4268	4262	4251	207	4260	4241	4228	223	429	4241	4238	4231	4242	4231	4236	4236	4235	4228	5929	4238	4236	4236	4234	4234	4252	3669	4238	4236	4238	4244	4237	4236	4245	3675	3679	4244	4308	4249	4232	4241	4232	4232	4242	4251	4235	4234	4237	4250	4234	3679	4232	4249	4237	4234	4252	4232	3688	4239	3687	4234	3706	4248	4253	4252	4236	3681	464	484	197	4236	231	206	4234	482	481	3826	4237	1020	3682	4240	4239	3705	4236	435	3683	4242	1024	1012	4241	4251	459	4236	4251	209	4242	206	4253	4267	4239	4256	207	210	4231	4240	4238	217	4245	206	211	433	434	435	436	4231	434	217	203	201	4237	1068	4241	4242	208	3372	4235	4233	454
EC87_ST131C	292	85	4393	40	1746	1761	45	53	53	57	1750	80	50	44	28	1821	43	49	32	15	57	34	46	877	39	35	35	4399	53	37	37	37	37	34	36	883	1789	35	57	1923	49	43	51	54	39	38	49	34	2239	36	33	98	48	52	4400	1769	53	1466	45	49	44	79	49	38	96	43	39	38	95	21	1745	21	55	63	63	55	46	20	20	86	38	43	98	23	63	63	54	91	125	61	37	4398	87	4397	55	35	47	40	48	83	48	46	46	14	54	45	45	39	18	19	19	47	4387	86	1779	16	48	6	145	52	77	4475	36	4381	46	58	40	4664	4241	0	794	241	87	85	66	5069	20	44	4402	189	18	51	43	43	42	36	5044	44	55	39	39	21	1925	70	180	98	87	39	126	54	197	68	27	39	38	39	44	86	49	43	92	28	28	92	27	27	37	37	96	35	35	45	81	44	87	71	49	38	42	42	30	40	53	47	70	1757	43	34	29	51	1749	38	41	34	40	1747	30	42	4394	50	1567	53	52	37	45	49	40	1785	41	51	43	16	1757	4400	4392	50	40	47	36	1763	50	44	138	1744	4392	1771	4389	1746	36	1753	1766	1757	52	49	40	38	52	57	66	23	50	92	96	21	54	17	1719	28	23	23	4399	4802	28	51	28	11	36	42	45	47	147	26	56	89	39	4392	89	62	4399	22	93	56	85	38	41	99	24	100	24	44	25	48	39	94	4413	28	54	25	43	105	4396	23	51	25	25	46	57	16	61	62	50	32	256	1932	82	42	4450	153	66	165	17	82	40	37	1758	1745	79	87	91	43	41	39	31	9	47	34	39	40	53	51	155	5039	33	39	49	48	1764	40	31	38	47	51	1746	48	33	52	1748	1755	38	48	46	46	44	42	5040	1741	1946	56	1778	50	4393	69	43	47	33	46	1743	47	149	37	1766	67	60	4315	4314	4313	5041	48	42	98	98	4397	4397	142	104	97	104	97	86	4397	95	48	31	4412	4320	46	43	34	49	36	41	41	40	33	1872	45	39	39	35	35	29	1742	41	39	41	47	40	39	48	1752	1756	47	147	56	35	44	35	35	45	58	40	39	42	85	39	1756	35	56	42	39	59	35	1751	56	1750	37	1767	83	88	87	43	1758	4309	4681	4390	39	4420	4395	38	4679	4678	1941	42	5045	1756	29	42	1778	41	4326	1760	45	5049	5037	44	54	4304	39	22	4396	33	4393	88	247	46	91	4396	4399	35	47	45	4406	22	4395	4400	4200	4201	4202	4203	35	4201	4410	4392	4390	16	5069	42	50	4397	1849	42	40	4299
EC8_ST131C	985	831	4882	788	2328	2343	791	799	799	803	2332	774	796	790	780	2403	791	799	782	791	803	786	794	1621	787	785	781	4886	799	789	787	787	787	784	788	1627	2269	781	803	2443	795	791	797	800	791	790	799	784	2821	784	783	792	794	798	4889	2353	799	2158	795	759	790	773	795	784	790	789	785	784	789	797	2327	797	801	809	809	801	792	794	794	780	802	789	792	799	809	809	800	785	819	811	789	4887	781	4884	801	783	793	790	794	777	794	792	792	790	800	791	791	787	794	795	795	793	4876	780	2363	792	794	792	795	798	827	4962	786	4870	792	804	788	5153	4728	794	0	987	781	779	812	4780	796	790	4891	935	794	797	791	791	792	786	5233	792	801	789	789	797	2443	806	926	844	833	785	872	800	847	814	791	787	786	787	792	780	797	791	786	792	792	786	791	791	787	787	790	783	783	791	775	790	781	807	795	786	788	788	780	788	801	795	816	2339	789	784	781	801	2331	788	791	782	786	2329	780	790	4883	796	2283	763	798	787	793	797	788	2265	787	799	791	792	2339	4889	4881	800	788	795	784	2345	796	790	788	2326	4879	2353	4876	2328	786	2335	2348	2339	798	795	786	786	798	803	812	799	786	786	790	797	800	793	2301	804	799	799	4888	4575	804	797	804	797	800	792	795	793	797	802	802	783	789	4881	835	808	4886	798	787	802	779	802	805	793	800	794	800	792	801	794	815	788	4902	804	800	801	791	799	4885	799	797	801	801	794	803	792	807	808	796	784	950	2452	776	790	4939	803	812	929	793	776	790	785	2340	2326	773	781	785	789	789	787	781	785	793	784	789	790	799	797	805	5228	785	787	794	794	2346	786	781	784	793	797	2328	794	783	798	2330	2337	788	794	792	794	790	788	5229	2323	2466	802	2360	796	4882	779	791	793	781	792	2325	795	859	785	2348	777	806	4899	4898	4897	5230	794	790	792	792	4886	4886	792	798	791	798	791	780	4886	789	794	781	4901	4904	796	793	784	795	784	789	789	788	781	2624	791	789	789	787	787	805	2324	791	789	791	797	790	789	798	2334	2338	797	797	802	785	794	785	785	795	804	788	787	790	779	787	2338	785	802	790	787	805	785	2333	792	2332	787	2351	777	782	781	789	2340	4893	5168	4877	789	4909	4884	788	5166	5165	2459	790	5234	2340	793	792	2360	789	4910	2342	795	5238	5226	794	804	4888	789	804	4883	795	4882	782	993	792	785	4885	4888	785	793	791	4895	798	4884	4889	4923	4924	4925	4926	785	4924	4897	4881	4879	790	4777	794	796	4886	2431	788	786	4883
EC70_ST131H	475	268	4414	235	1785	1778	228	236	236	240	1789	263	233	227	227	1860	238	246	229	238	240	233	241	863	234	232	228	4420	236	236	234	234	234	231	235	869	1837	218	240	1970	234	238	234	237	237	237	246	231	2278	231	230	281	231	235	4421	1808	238	1471	242	242	227	262	232	223	279	228	224	223	278	244	1784	244	238	246	246	238	229	241	241	269	249	228	281	246	246	246	237	274	246	258	236	4419	270	4418	238	230	230	237	233	266	233	229	229	237	237	230	228	234	241	242	242	232	4408	269	1818	239	231	239	328	235	274	4496	233	4402	231	241	235	4685	4262	241	987	0	270	268	249	5090	243	229	4423	372	241	236	240	240	239	233	5065	239	240	236	236	244	1964	253	363	281	272	224	309	239	380	251	238	234	233	234	239	269	244	238	275	239	239	275	238	238	234	234	279	230	230	230	264	227	270	254	232	233	225	225	227	235	248	242	255	1796	238	231	228	248	1788	235	238	229	223	1786	227	237	4415	233	1606	246	235	234	240	244	235	1834	224	246	238	239	1796	4421	4413	247	235	242	231	1802	233	227	321	1783	4413	1788	4410	1793	233	1792	1805	1796	235	232	225	233	235	240	249	246	233	275	279	244	237	240	1768	251	246	246	4420	4823	251	234	251	244	247	239	242	232	330	249	239	272	236	4413	272	245	4420	245	276	239	268	249	252	282	247	283	247	239	248	233	262	277	4434	251	237	248	238	288	4417	246	234	248	248	241	240	239	244	245	233	231	439	1971	265	237	4471	336	249	376	240	265	237	232	1797	1784	262	270	274	226	236	234	228	232	230	231	236	237	238	234	338	5060	232	234	232	231	1803	223	228	221	230	234	1785	231	230	235	1787	1794	235	231	229	241	227	225	5061	1780	1985	239	1817	233	4414	262	238	230	228	229	1782	242	342	232	1805	260	243	4336	4335	4334	5062	231	237	281	281	4418	4418	325	287	280	287	280	269	4418	278	231	228	4433	4341	243	240	231	232	231	236	236	235	228	2071	230	236	236	234	234	252	1781	238	236	238	244	237	236	245	1799	1795	244	330	239	232	241	232	232	242	241	235	234	237	268	234	1795	232	239	237	234	242	232	1790	239	1789	234	1806	266	271	270	226	1797	4330	4702	4411	236	4441	4416	235	4700	4699	1980	237	5066	1795	240	239	1825	236	4347	1799	242	5070	5058	241	251	4325	236	251	4417	242	4414	271	46	229	274	4417	4420	232	230	228	4427	245	4416	4421	4221	4222	4223	4224	232	4222	4431	4413	4411	237	5090	241	233	4418	1951	227	223	4320
EC46_ST131H	237	114	4404	81	1741	1756	74	82	82	86	1745	19	79	73	73	1816	84	92	75	84	86	79	87	908	80	78	74	4410	82	82	80	80	80	77	81	914	1784	64	86	1930	80	84	80	83	84	83	92	77	2234	77	76	37	75	81	4411	1764	84	1405	88	88	73	24	78	69	43	74	70	69	34	90	1740	90	84	92	92	84	75	87	87	25	95	74	37	92	92	92	83	30	64	104	82	4409	26	4408	84	76	76	83	79	28	79	75	75	83	83	76	74	80	87	88	88	78	4398	19	1774	85	77	85	174	81	120	4486	79	4392	77	87	81	4675	4252	87	781	270	0	2	95	5054	89	75	4413	218	87	82	86	86	85	79	5028	85	86	82	82	90	1932	99	209	127	118	70	155	85	226	97	84	80	79	80	85	25	90	84	31	85	85	31	84	84	80	80	35	76	76	76	20	73	32	100	78	79	71	71	73	81	94	88	101	1752	84	77	74	94	1744	81	84	75	69	1742	73	83	4405	79	1606	92	81	80	86	90	81	1780	70	92	84	85	1752	4411	4403	93	81	88	77	1758	79	73	167	1739	4403	1766	4400	1741	79	1748	1761	1752	81	78	71	79	81	86	95	92	79	31	35	90	83	86	1714	97	92	92	4410	4787	97	80	97	90	93	85	88	78	176	95	85	28	82	4403	118	91	4410	91	32	85	24	95	98	38	93	39	93	85	94	79	108	33	4424	97	83	94	84	46	4407	92	80	94	94	87	84	85	90	91	79	77	195	1939	21	83	4461	182	95	222	86	21	83	78	1753	1740	18	32	30	72	82	80	74	78	76	77	82	83	84	80	184	5023	78	80	78	77	1759	69	74	67	76	80	1741	77	76	81	1743	1750	81	77	75	87	73	71	5024	1736	1953	85	1773	79	4404	108	84	76	74	75	1738	88	188	78	1761	106	89	4314	4313	4312	5025	77	83	37	37	4408	4408	171	43	36	43	34	25	4408	34	77	74	4423	4319	89	86	77	78	77	82	82	81	74	1916	76	82	82	80	80	98	1737	84	82	84	90	83	82	91	1747	1751	90	176	85	78	87	78	78	88	87	81	80	83	24	80	1751	78	85	83	80	88	78	1746	85	1745	80	1762	22	27	26	72	1753	4308	4692	4401	82	4431	4406	81	4690	4689	1948	83	5029	1751	86	85	1773	82	4325	1755	88	5033	5021	87	97	4303	82	97	4407	88	4404	27	276	75	30	4407	4410	78	76	74	4417	91	4406	4411	4239	4240	4241	4242	78	4240	4421	4403	4401	83	5054	87	79	4408	1844	73	69	4298
EC44_ST131H	235	112	4402	79	1739	1754	72	80	80	84	1743	17	77	71	71	1814	82	90	73	82	84	77	85	906	78	76	72	4408	80	80	78	78	78	75	79	912	1782	62	84	1928	78	82	78	81	82	81	90	75	2232	75	74	35	73	79	4409	1762	82	1403	86	86	71	22	76	67	41	72	68	67	32	88	1738	88	82	90	90	82	73	85	85	23	93	72	35	90	90	90	81	28	62	102	80	4407	24	4406	82	74	74	81	77	26	77	73	73	81	81	74	72	78	85	86	86	76	4396	17	1772	83	75	83	172	79	118	4484	77	4390	75	85	79	4673	4250	85	779	268	2	0	93	5052	87	73	4411	216	85	80	84	84	83	77	5026	83	84	80	80	88	1930	97	207	125	116	68	153	83	224	95	82	78	77	78	83	23	88	82	29	83	83	29	82	82	78	78	33	74	74	74	18	71	30	98	76	77	69	69	71	79	92	86	99	1750	82	75	72	92	1742	79	82	73	67	1740	71	81	4403	77	1604	90	79	78	84	88	79	1778	68	90	82	83	1750	4409	4401	91	79	86	75	1756	77	71	165	1737	4401	1764	4398	1739	77	1746	1759	1750	79	76	69	77	79	84	93	90	77	29	33	88	81	84	1712	95	90	90	4408	4785	95	78	95	88	91	83	86	76	174	93	83	26	80	4401	116	89	4408	89	30	83	22	93	96	36	91	37	91	83	92	77	106	31	4422	95	81	92	82	44	4405	90	78	92	92	85	82	83	88	89	77	75	193	1937	19	81	4459	180	93	220	84	19	81	76	1751	1738	16	30	28	70	80	78	72	76	74	75	80	81	82	78	182	5021	76	78	76	75	1757	67	72	65	74	78	1739	75	74	79	1741	1748	79	75	73	85	71	69	5022	1734	1951	83	1771	77	4402	106	82	74	72	73	1736	86	186	76	1759	104	87	4312	4311	4310	5023	75	81	35	35	4406	4406	169	41	34	41	32	23	4406	32	75	72	4421	4317	87	84	75	76	75	80	80	79	72	1914	74	80	80	78	78	96	1735	82	80	82	88	81	80	89	1745	1749	88	174	83	76	85	76	76	86	85	79	78	81	22	78	1749	76	83	81	78	86	76	1744	83	1743	78	1760	20	25	24	70	1751	4306	4690	4399	80	4429	4404	79	4688	4687	1946	81	5027	1749	84	83	1771	80	4323	1753	86	5031	5019	85	95	4301	80	95	4405	86	4402	25	274	73	28	4405	4408	76	74	72	4415	89	4404	4409	4237	4238	4239	4240	76	4238	4419	4401	4399	81	5052	85	77	4406	1842	71	67	4296
EC357_ST131C	300	93	4411	60	1764	1779	49	61	57	65	1768	88	46	48	52	1839	63	71	54	63	63	58	66	887	59	57	53	4417	61	61	59	59	59	56	60	893	1807	43	63	1941	59	63	59	60	63	62	71	56	2257	56	55	106	56	60	4418	1787	63	1474	67	67	50	87	57	48	104	53	49	48	103	69	1763	69	63	69	69	63	52	66	66	94	74	53	106	71	69	69	60	99	133	83	61	4416	95	4415	61	55	53	62	58	91	58	52	52	62	60	55	53	59	66	67	67	57	4405	94	1797	64	56	64	151	58	99	4493	58	4399	56	64	60	4682	4259	66	812	249	95	93	0	5087	68	54	4420	197	66	61	65	65	64	58	5062	64	65	61	61	69	1943	78	186	106	97	49	132	64	203	74	63	59	58	59	64	94	69	63	100	64	64	100	63	63	59	59	104	55	55	55	89	50	95	79	55	58	50	48	52	60	73	67	80	1775	63	56	53	73	1767	60	63	54	46	1765	52	62	4412	56	1585	71	58	59	65	69	60	1803	47	71	63	64	1775	4418	4410	72	60	67	56	1781	58	48	146	1762	4410	1789	4407	1764	58	1771	1784	1775	60	53	50	58	58	63	72	71	58	100	104	69	60	65	1737	76	71	71	4417	4820	76	59	76	69	72	64	67	57	153	74	62	97	61	4410	73	68	4417	70	101	62	93	74	77	107	72	108	72	64	73	58	87	102	4431	76	60	73	63	113	4414	71	59	73	73	66	65	64	67	68	56	56	264	1950	90	62	4468	161	74	201	65	90	62	57	1776	1763	87	95	99	49	61	59	53	57	53	56	61	62	63	59	163	5057	57	59	55	56	1782	48	53	46	55	59	1764	56	55	60	1766	1773	60	56	50	66	50	50	5058	1759	1964	62	1796	58	4411	87	63	55	53	54	1761	67	167	57	1784	85	66	4333	4332	4331	5059	56	62	106	106	4415	4415	150	112	105	112	105	94	4415	103	56	53	4430	4338	68	65	56	55	56	61	61	60	53	1896	55	61	61	59	59	77	1760	63	61	63	69	62	61	70	1770	1774	69	153	64	57	66	57	57	67	64	60	59	62	93	59	1774	57	64	62	59	65	57	1769	64	1768	59	1785	91	96	95	49	1776	4327	4699	4408	61	4438	4413	60	4697	4696	1959	62	5063	1774	65	64	1796	61	4344	1778	67	5067	5055	66	76	4322	61	76	4414	67	4411	96	255	52	99	4414	4417	57	55	53	4424	70	4413	4418	4218	4219	4220	4221	57	4219	4428	4410	4408	62	5087	66	58	4415	1867	52	46	4317
EC308_ST131C	5259	5106	905	5063	4504	5840	5066	5074	5074	5078	4514	5047	5071	5065	5055	4563	5066	5074	5057	5066	5078	5059	5069	5154	5062	5060	5056	909	5072	5064	5062	5062	5062	5059	5063	5160	4421	5056	5078	4558	5070	5066	5072	5075	5066	5065	5074	5059	4937	5059	5058	5065	5069	5073	912	4525	5074	5581	5070	5040	5065	5046	5070	5059	5063	5064	5060	5059	5062	5072	4493	5072	5076	5084	5084	5076	5067	5069	5069	5053	5077	5064	5065	5072	5084	5084	5075	5058	5058	5085	5064	910	5054	907	5076	5058	5068	5065	5069	5050	5069	5067	5067	5065	5075	5066	5066	5062	5069	5070	5070	5068	899	5053	4529	5067	5069	5067	5066	5073	5102	988	5059	915	5067	5079	5063	1287	1066	5069	4780	5090	5054	5052	5087	0	5071	5065	916	5208	5067	5072	5068	5068	5067	5061	978	5067	5076	5064	5064	5072	4558	5077	5198	5119	5108	5060	5147	5075	5118	5089	5066	5062	5061	5062	5067	5053	5072	5066	5059	5067	5067	5059	5066	5066	5062	5062	5063	5058	5058	5066	5048	5065	5054	5078	5070	5061	5063	5063	5055	5063	5076	5070	5089	4501	5064	5059	5056	5074	4507	5063	5066	5057	5061	4491	5055	5065	906	5071	4496	5044	5073	5062	5068	5070	5063	4418	5060	5072	5066	5067	4501	914	904	5075	5063	5070	5059	4507	5071	5065	5059	4502	902	5850	899	4490	5061	4510	4510	4501	5073	5070	5061	5061	5073	5078	5087	5074	5057	5059	5063	5072	5075	5068	4418	5077	5074	5074	911	325	5079	5072	5079	5072	5075	5067	5070	5068	5068	5077	5077	5056	5064	906	5110	5083	911	5073	5060	5077	5052	5077	5080	5066	5075	5067	5075	5067	5076	5069	5090	5061	925	5079	5075	5076	5066	5072	908	5074	5072	5076	5076	5069	5078	5067	5082	5083	5071	5059	5219	4567	5049	5064	964	5074	5087	5203	5068	5049	5065	5060	4516	4503	5046	5054	5058	5064	5064	5062	5056	5060	5068	5059	5064	5065	5074	5072	5074	973	5060	5062	5070	5069	4508	5061	5056	5059	5068	5072	4490	5069	5058	5073	4506	4503	5063	5069	5067	5067	5065	5063	974	4485	4581	5076	4522	5071	905	5060	5066	5068	5056	5067	4501	5070	5140	5060	4510	5057	5081	945	944	943	975	5069	5065	5065	5065	909	910	5063	5069	5062	5069	5064	5053	907	5062	5069	5056	924	944	5070	5066	5059	5070	5059	5064	5064	5063	5056	6755	5066	5064	5064	5062	5062	5080	4496	5066	5064	5066	5072	5065	5064	5073	4496	4500	5072	5068	5077	5060	5069	5060	5060	5070	5079	5063	5062	5065	5052	5062	4500	5060	5077	5065	5062	5080	5060	4509	5061	4508	5062	4527	5050	5055	5054	5064	4508	981	1278	900	5064	934	907	5062	1282	1275	4574	5065	985	4503	5068	5067	4526	5064	950	4504	5070	983	971	5069	5079	976	5064	5079	904	5070	913	5055	5095	5067	5058	908	911	5058	5068	5066	918	5073	907	912	944	945	946	947	5058	945	926	904	908	5065	452	5069	5069	909	4179	5063	5061	971
EC297_ST131C	294	87	4395	42	1748	1763	47	55	55	59	1752	82	52	46	30	1823	45	51	34	17	59	36	48	879	41	37	37	4401	55	39	39	39	39	36	38	885	1791	37	59	1925	51	45	53	56	41	40	51	36	2241	38	35	100	50	54	4402	1771	55	1468	47	51	46	81	51	40	98	45	41	40	97	23	1747	23	57	65	65	57	48	22	22	88	40	45	100	25	65	65	56	93	127	63	39	4400	89	4399	57	37	49	42	50	85	50	48	48	16	56	47	47	41	20	21	21	49	4389	88	1781	18	50	18	147	54	79	4477	38	4383	48	60	42	4666	4243	20	796	243	89	87	68	5071	0	46	4404	191	20	53	45	45	44	38	5046	46	57	41	41	23	1927	72	182	100	89	41	128	56	199	70	29	41	40	41	46	88	51	45	94	30	30	94	29	29	39	39	98	37	37	47	83	46	89	73	51	40	44	44	32	42	55	49	72	1759	45	36	31	53	1751	40	43	36	42	1749	32	44	4396	52	1569	55	54	39	47	51	42	1787	43	53	45	18	1759	4402	4394	52	42	49	38	1765	52	46	140	1746	4394	1773	4391	1748	38	1755	1768	1759	54	51	42	40	54	59	68	25	52	94	98	23	56	19	1721	30	25	25	4401	4804	30	53	30	23	38	44	47	49	149	28	58	91	41	4394	91	64	4401	24	95	58	87	40	43	101	26	102	26	46	27	50	41	96	4415	30	56	27	45	107	4398	25	53	27	27	48	59	18	63	64	52	34	258	1934	84	44	4452	155	68	167	19	84	42	39	1760	1747	81	89	93	45	43	41	33	11	49	36	41	42	55	53	157	5041	35	41	51	50	1766	42	33	40	49	53	1748	50	35	54	1750	1757	40	50	48	48	46	44	5042	1743	1948	58	1780	52	4395	71	45	49	35	48	1745	49	151	39	1768	69	62	4317	4316	4315	5043	50	44	100	100	4399	4399	144	106	99	106	99	88	4399	97	50	33	4414	4322	48	45	36	51	38	43	43	42	35	1874	47	41	41	37	37	31	1744	43	41	43	49	42	41	50	1754	1758	49	149	58	37	46	37	37	47	60	42	41	44	87	41	1758	37	58	44	41	61	37	1753	58	1752	39	1769	85	90	89	45	1760	4311	4683	4392	41	4422	4397	40	4681	4680	1943	44	5047	1758	31	44	1780	43	4328	1762	47	5051	5039	46	56	4306	41	30	4398	35	4395	90	249	48	93	4398	4401	37	49	47	4408	24	4397	4402	4202	4203	4204	4205	37	4203	4412	4394	4392	18	5071	44	52	4399	1851	44	42	4301
blood-B11-136	280	73	4389	38	1742	1757	33	41	41	45	1746	68	38	32	30	1817	41	49	32	41	45	36	44	849	37	35	31	4395	41	39	37	37	37	34	38	855	1785	23	45	1919	19	41	39	42	41	40	49	34	2235	34	33	86	36	40	4396	1765	41	1454	45	45	32	67	37	26	84	31	27	26	83	47	1741	47	43	51	51	43	34	44	44	74	52	31	86	49	51	51	42	79	113	61	39	4394	75	4393	43	33	35	40	30	71	30	34	34	40	42	33	33	37	44	45	45	29	4383	74	1775	42	36	42	133	40	77	4471	36	4377	34	46	38	4660	4237	44	790	229	75	73	54	5065	46	0	4398	177	44	39	43	43	42	36	5040	42	43	39	39	47	1921	58	168	86	75	27	114	42	185	56	41	37	36	37	42	74	47	41	80	42	42	80	41	41	37	37	84	33	33	13	69	32	75	59	37	36	30	30	30	38	51	45	40	1753	41	34	31	51	1745	38	41	32	28	1743	30	40	4390	38	1563	49	40	37	43	47	38	1781	29	49	41	42	1753	4396	4388	50	38	45	34	1759	38	32	126	1740	4388	1767	4385	1742	36	1749	1762	1753	40	37	10	36	40	45	54	49	38	80	84	47	42	43	1715	54	49	49	4395	4798	54	39	54	47	50	42	45	27	135	52	44	77	39	4388	77	50	4395	48	81	44	73	52	55	87	50	88	50	42	51	12	65	82	4409	54	42	51	41	93	4392	49	39	51	51	44	45	42	49	50	38	34	244	1928	70	40	4446	141	54	179	43	70	40	35	1754	1741	67	75	79	31	39	37	31	35	35	34	39	40	25	39	143	5035	35	37	37	36	1760	28	31	26	35	39	1742	36	33	40	1744	1751	38	36	34	44	32	30	5036	1737	1942	44	1774	38	4389	65	41	35	31	34	1739	45	145	35	1762	63	48	4311	4310	4309	5037	36	40	86	86	4393	4393	130	92	85	92	85	74	4393	83	36	31	4408	4316	46	43	34	37	34	39	39	38	31	1874	33	39	39	37	37	55	1738	41	39	41	47	40	39	48	1748	1752	47	135	44	35	44	35	35	45	46	38	37	40	73	37	1752	35	44	40	37	47	35	1747	44	1746	37	1763	71	76	75	31	1754	4305	4677	4386	39	4416	4391	38	4675	4674	1937	40	5041	1752	43	42	1774	39	4322	1756	45	5045	5033	44	54	4300	39	54	4392	45	4389	76	235	34	79	4392	4395	35	35	33	4402	48	4391	4396	4196	4197	4198	4199	35	4197	4406	4388	4386	40	5065	44	38	4393	1845	12	28	4295
EC275_ST131C	4618	4439	47	4396	3838	5174	4399	4407	4407	4411	3848	4406	4404	4398	4388	3897	4399	4407	4390	4399	4411	4394	4402	4487	4395	4393	4389	61	4407	4397	4395	4395	4395	4392	4396	4493	3821	4389	4411	3959	4403	4399	4405	4408	4399	4398	4407	4392	4271	4392	4391	4424	4402	4406	58	3857	4407	4938	4403	4375	4398	4405	4403	4392	4422	4397	4393	4392	4421	4405	3827	4405	4409	4417	4417	4409	4400	4402	4402	4412	4410	4397	4424	4407	4417	4417	4408	4417	4417	4419	4397	58	4413	55	4409	4391	4401	4398	4402	4409	4402	4400	4400	4398	4408	4399	4399	4395	4402	4403	4403	4401	41	4412	3861	4400	4402	4400	4467	4406	4435	140	4394	57	4400	4412	4396	433	215	4402	4891	4423	4413	4411	4420	916	4404	4398	0	4541	4400	4405	4401	4401	4400	4394	862	4400	4409	4397	4397	4405	3961	4416	4531	4452	4441	4393	4480	4408	4519	4422	4399	4395	4394	4395	4400	4412	4405	4399	4418	4400	4400	4418	4399	4399	4395	4395	4422	4391	4391	4399	4407	4398	4413	4417	4403	4394	4396	4396	4388	4396	4409	4403	4424	3835	4397	4392	4389	4409	3841	4396	4399	4390	4394	3825	4388	4398	48	4404	3831	4379	4406	4395	4401	4403	4396	3818	4395	4407	4399	4400	3835	56	46	4408	4396	4403	4392	3841	4404	4398	4460	3836	50	5184	45	3824	4394	3845	3844	3835	4406	4403	4394	4394	4406	4411	4420	4407	4396	4418	4422	4405	4408	4401	3752	4412	4407	4407	53	655	4412	4405	4412	4405	4408	4400	4403	4401	4469	4410	4410	4415	4397	44	4443	4416	59	4406	4419	4410	4411	4410	4413	4425	4408	4426	4408	4400	4409	4402	4423	4420	67	4412	4408	4409	4399	4431	50	4407	4405	4409	4409	4402	4411	4400	4415	4416	4404	4392	4578	3968	4408	4398	106	4475	4420	4536	4401	4408	4398	4393	3850	3837	4405	4413	4417	4397	4397	4395	4389	4393	4401	4392	4397	4398	4407	4405	4475	857	4393	4395	4403	4402	3842	4394	4389	4392	4401	4405	3824	4402	4391	4406	3840	3837	4396	4402	4400	4400	4398	4396	858	3819	3982	4409	3856	4404	47	4395	4399	4401	4389	4400	3835	4403	4475	4393	3844	4392	4414	279	278	277	859	4402	4398	4424	4424	47	53	4464	4430	4423	4430	4423	4412	51	4421	4402	4389	66	278	4404	4399	4392	4403	4392	4397	4397	4396	4389	6090	4399	4397	4397	4395	4395	4413	3830	4399	4397	4399	4405	4398	4397	4406	3830	3834	4405	4469	4410	4393	4402	4393	4393	4403	4412	4396	4395	4398	4411	4395	3834	4393	4410	4398	4395	4413	4393	3843	4400	3842	4395	3859	4409	4414	4413	4397	3842	315	426	48	4397	82	49	4395	430	423	3977	4398	869	3837	4401	4400	3860	4397	284	3838	4403	867	855	4402	4412	310	4397	4412	58	4403	55	4414	4428	4400	4417	50	53	4393	4401	4399	60	4406	31	54	280	281	282	283	4393	281	74	46	50	4398	911	4402	4404	51	3513	4396	4394	305
EC701	423	212	4532	183	1886	1902	176	184	182	188	1890	211	181	173	175	1960	186	190	177	186	188	181	189	1010	182	180	176	4538	184	184	182	182	182	179	183	1016	1930	166	188	2063	182	186	182	185	186	185	186	179	2379	179	178	229	179	183	4539	1909	186	1597	190	190	175	210	180	171	227	176	172	171	226	192	1885	192	186	194	194	186	177	189	189	217	197	176	229	194	194	194	185	222	256	206	184	4537	218	4536	186	178	178	185	181	214	181	177	177	185	185	178	176	182	189	190	190	180	4526	217	1919	187	179	187	276	183	212	4606	181	4520	179	189	183	4803	4380	189	935	372	218	216	197	5208	191	177	4541	0	189	184	188	188	187	181	5183	187	188	184	184	192	2065	201	307	227	218	172	241	187	324	199	186	182	181	182	187	217	192	186	223	187	187	223	186	186	182	182	227	178	178	178	212	175	218	202	180	181	169	173	175	183	196	186	199	1897	186	175	176	196	1889	183	182	177	171	1887	175	185	4533	181	1707	194	183	182	188	184	183	1922	172	194	186	187	1897	4539	4531	195	183	190	179	1903	181	175	269	1884	4531	1912	4528	1886	181	1893	1906	1897	183	180	173	181	183	188	197	194	181	223	227	192	185	188	1860	199	194	194	4538	4941	199	182	199	192	195	187	190	180	278	197	187	220	184	4531	220	193	4538	193	224	187	216	197	200	230	195	231	195	187	196	181	210	225	4552	199	185	196	186	236	4535	194	182	196	196	189	188	187	192	193	181	179	375	2072	213	185	4579	284	197	324	188	213	185	180	1898	1885	210	218	222	174	184	182	176	180	178	179	184	185	186	182	286	5178	180	182	180	179	1904	171	176	169	178	182	1886	179	178	183	1888	1895	183	179	177	189	175	173	5179	1881	2086	187	1918	181	4532	210	186	178	176	177	1883	190	288	180	1906	206	191	4454	4453	4452	5180	179	185	229	229	4536	4536	273	235	228	235	228	217	4536	226	179	176	4551	4459	191	188	179	180	179	184	184	183	176	2019	178	184	184	181	182	200	1882	186	184	186	192	185	184	193	1892	1896	192	278	187	180	189	180	180	190	189	183	182	185	216	182	1896	180	187	185	182	190	180	1891	187	1890	182	1907	214	219	218	174	1898	4448	4820	4529	184	4559	4534	183	4818	4817	2081	185	5184	1896	188	187	1918	184	4465	1900	190	5188	5176	189	199	4443	184	199	4535	190	4532	219	378	177	222	4535	4538	180	178	176	4545	193	4534	4539	4339	4340	4341	4342	180	4340	4549	4531	4529	185	5208	189	181	4536	1989	175	171	4438
AS012491	292	85	4391	40	1746	1761	45	53	53	57	1750	80	50	44	28	1821	43	49	32	15	57	34	46	877	39	35	35	4397	53	37	37	37	37	34	36	883	1789	35	57	1923	49	43	51	54	39	38	49	34	2239	36	33	98	48	52	4398	1769	53	1466	45	49	44	79	49	38	96	43	39	38	95	21	1745	21	55	63	63	55	46	20	20	86	38	43	98	23	63	63	54	91	125	61	37	4396	87	4395	55	35	47	40	48	83	48	46	46	14	54	45	45	39	18	19	19	47	4385	86	1779	16	48	16	145	52	77	4473	36	4379	46	58	40	4662	4239	18	794	241	87	85	66	5067	20	44	4400	189	0	51	43	43	42	36	5042	44	55	39	39	21	1925	70	180	98	87	39	126	54	197	68	27	39	38	39	44	86	49	43	92	28	28	92	27	27	37	37	96	35	35	45	81	44	87	71	49	38	42	42	30	40	53	47	70	1757	43	34	29	51	1749	38	41	34	40	1747	30	42	4392	50	1567	53	52	37	45	49	40	1785	41	51	43	16	1757	4398	4390	50	40	47	36	1763	50	44	138	1744	4390	1771	4387	1746	36	1753	1766	1757	52	49	40	38	52	57	66	23	50	92	96	21	54	17	1719	28	23	23	4397	4800	28	51	28	21	36	42	45	47	147	26	56	89	39	4390	89	62	4397	22	93	56	85	38	41	99	24	100	24	44	25	48	39	94	4411	28	54	25	43	105	4394	23	51	25	25	46	57	16	61	62	50	32	256	1932	82	42	4448	153	66	165	17	82	40	37	1758	1745	79	87	91	43	41	39	31	9	47	34	39	40	53	51	155	5037	33	39	49	48	1764	40	31	38	47	51	1746	48	33	52	1748	1755	38	48	46	46	44	42	5038	1741	1946	56	1778	50	4391	69	43	47	33	46	1743	47	149	37	1766	67	60	4313	4312	4311	5039	48	42	98	98	4395	4395	142	104	97	104	97	86	4395	95	48	31	4410	4318	46	43	34	49	36	41	41	40	33	1870	45	39	39	35	35	29	1742	41	39	41	47	40	39	48	1752	1756	47	147	56	35	44	35	35	45	58	40	39	42	85	39	1756	35	56	42	39	59	35	1751	56	1750	37	1767	83	88	87	43	1758	4307	4679	4388	39	4418	4393	38	4677	4676	1941	42	5043	1756	29	42	1778	41	4324	1760	45	5047	5035	44	54	4302	39	28	4394	33	4391	88	247	46	91	4394	4397	35	47	45	4404	22	4393	4398	4198	4199	4200	4201	35	4199	4408	4390	4388	16	5067	42	50	4395	1849	42	40	4297
AS012457	287	80	4396	45	1749	1764	40	48	48	52	1753	75	45	39	37	1824	48	56	39	48	52	43	51	872	44	42	38	4402	48	46	44	44	44	41	45	878	1792	30	52	1926	44	48	46	49	48	47	56	41	2242	41	40	93	43	47	4403	1772	48	1461	52	52	39	74	44	33	91	38	34	33	90	54	1748	54	50	58	58	50	41	51	51	81	59	38	93	56	58	58	49	86	120	68	46	4401	82	4400	50	40	42	47	43	78	43	41	41	47	49	40	40	44	51	52	52	42	4390	81	1782	49	43	49	140	47	84	4478	43	4384	41	53	45	4667	4244	51	797	236	82	80	61	5072	53	39	4405	184	51	0	50	50	49	43	5047	49	26	46	46	54	1928	65	175	93	82	34	121	25	192	63	48	44	43	44	49	81	54	48	87	49	49	87	48	48	44	44	91	40	40	40	76	39	82	66	44	43	37	37	37	45	58	52	65	1760	48	41	38	58	1752	45	48	39	35	1750	37	47	4397	45	1570	56	47	44	50	54	45	1788	36	56	48	49	1760	4403	4395	57	45	52	41	1766	45	39	133	1747	4395	1774	4392	1749	43	1756	1769	1760	47	44	35	43	47	52	61	56	45	87	91	54	49	50	1722	61	56	56	4402	4805	61	46	61	54	57	49	52	42	142	59	51	84	46	4395	84	57	4402	55	88	51	80	59	62	94	57	95	57	49	58	43	72	89	4416	61	49	58	48	100	4399	56	46	58	58	51	52	49	56	57	45	41	251	1935	77	47	4453	148	61	186	50	77	47	42	1761	1748	74	82	86	38	46	44	38	42	42	41	46	47	48	46	150	5042	42	44	44	43	1767	35	38	33	42	46	1749	43	40	47	1751	1758	45	43	41	51	39	37	5043	1744	1949	51	1781	45	4394	72	48	42	38	41	1746	52	152	42	1769	70	55	4318	4317	4316	5044	43	47	93	93	4400	4400	137	99	92	99	92	81	4400	90	43	38	4415	4323	53	50	41	44	41	46	46	45	38	1881	40	46	46	44	44	62	1745	48	46	48	54	47	46	55	1755	1759	54	142	51	42	51	42	42	52	53	45	44	47	80	44	1759	42	51	47	44	54	42	1754	51	1753	44	1770	78	83	82	38	1761	4312	4684	4393	46	4423	4398	45	4682	4681	1944	47	5048	1759	50	49	1781	46	4329	1763	52	5052	5040	51	61	4307	46	61	4399	52	4396	83	242	41	86	4399	4402	42	42	40	4409	55	4398	4403	4203	4204	4205	4206	42	4204	4413	4395	4393	47	5072	51	45	4400	1852	37	35	4302
AS012451	291	84	4392	39	1745	1760	44	52	52	56	1749	79	49	43	29	1820	42	46	29	40	56	35	45	876	38	32	34	4398	52	38	34	34	34	33	37	882	1788	34	56	1922	48	42	50	53	40	39	46	31	2238	35	30	97	47	51	4399	1768	52	1465	44	48	43	78	48	37	95	42	38	37	94	46	1744	46	54	62	62	54	45	43	43	85	51	42	97	48	62	62	53	90	124	58	38	4397	86	4396	54	34	46	37	47	82	47	45	45	39	53	44	44	38	43	44	44	46	4386	85	1778	41	47	41	144	51	76	4474	35	4380	45	57	39	4663	4240	43	791	240	86	84	65	5068	45	43	4401	188	43	50	0	0	39	33	5043	43	54	38	38	46	1924	69	179	97	86	38	125	53	196	67	40	38	37	38	43	85	48	42	91	41	41	91	40	40	34	34	95	34	34	44	80	43	86	70	48	37	41	41	27	39	52	46	69	1756	42	31	30	48	1748	35	38	33	39	1746	27	41	4393	49	1566	52	51	34	44	48	39	1784	40	50	42	41	1756	4399	4391	47	39	46	35	1762	49	43	137	1743	4391	1770	4388	1745	33	1752	1765	1756	51	48	39	37	51	56	65	48	49	91	95	46	53	42	1718	53	48	48	4398	4801	53	50	53	46	49	39	44	46	146	51	55	88	36	4391	88	61	4398	47	92	55	84	51	54	98	49	99	49	43	50	47	64	93	4412	53	53	50	42	104	4395	48	50	50	50	45	56	41	60	61	49	33	255	1931	81	41	4449	152	65	178	42	81	39	36	1757	1744	78	86	90	42	40	38	30	34	44	33	38	37	52	50	154	5038	34	38	48	47	1763	39	28	37	46	50	1745	47	32	51	1747	1754	35	47	45	45	43	41	5039	1740	1945	55	1777	49	4392	68	42	46	32	45	1742	46	148	36	1765	66	59	4314	4313	4312	5040	47	41	97	97	4396	4396	141	103	96	103	96	85	4396	94	47	30	4411	4319	43	40	31	48	35	40	40	39	32	1873	44	36	36	36	36	54	1741	38	36	38	44	37	36	45	1751	1755	44	146	55	32	41	32	32	42	57	39	38	41	84	38	1755	32	55	41	38	58	32	1750	55	1749	34	1766	82	87	86	42	1757	4308	4680	4389	36	4419	4394	37	4678	4677	1940	41	5044	1755	42	39	1777	40	4325	1759	42	5048	5036	41	51	4303	36	53	4395	44	4392	87	246	45	90	4395	4398	34	46	44	4405	47	4394	4399	4199	4200	4201	4202	34	4200	4409	4391	4389	39	5068	43	49	4396	1848	41	39	4298
AS012450	291	84	4392	39	1745	1760	44	52	52	56	1749	79	49	43	29	1820	42	46	29	40	56	35	45	876	38	32	34	4398	52	38	34	34	34	33	37	882	1788	34	56	1922	48	42	50	53	40	39	46	31	2238	35	30	97	47	51	4399	1768	52	1465	44	48	43	78	48	37	95	42	38	37	94	46	1744	46	54	62	62	54	45	43	43	85	51	42	97	48	62	62	53	90	124	58	38	4397	86	4396	54	34	46	37	47	82	47	45	45	39	53	44	44	38	43	44	44	46	4386	85	1778	41	47	41	144	51	76	4474	35	4380	45	57	39	4663	4240	43	791	240	86	84	65	5068	45	43	4401	188	43	50	0	0	39	33	5043	43	54	38	38	46	1924	69	179	97	86	38	125	53	196	67	40	38	37	38	43	85	48	42	91	41	41	91	40	40	34	34	95	34	34	44	80	43	86	70	48	37	41	41	27	39	52	46	69	1756	42	31	30	48	1748	35	38	33	39	1746	27	41	4393	49	1566	52	51	34	44	48	39	1784	40	50	42	41	1756	4399	4391	47	39	46	35	1762	49	43	137	1743	4391	1770	4388	1745	33	1752	1765	1756	51	48	39	37	51	56	65	48	49	91	95	46	53	42	1718	53	48	48	4398	4801	53	50	53	46	49	39	44	46	146	51	55	88	36	4391	88	61	4398	47	92	55	84	51	54	98	49	99	49	43	50	47	64	93	4412	53	53	50	42	104	4395	48	50	50	50	45	56	41	60	61	49	33	255	1931	81	41	4449	152	65	178	42	81	39	36	1757	1744	78	86	90	42	40	38	30	34	44	33	38	37	52	50	154	5038	34	38	48	47	1763	39	28	37	46	50	1745	47	32	51	1747	1754	35	47	45	45	43	41	5039	1740	1945	55	1777	49	4392	68	42	46	32	45	1742	46	148	36	1765	66	59	4314	4313	4312	5040	47	41	97	97	4396	4396	141	103	96	103	96	85	4396	94	47	30	4411	4319	43	40	31	48	35	40	40	39	32	1873	44	36	36	36	36	54	1741	38	36	38	44	37	36	45	1751	1755	44	146	55	32	41	32	32	42	57	39	38	41	84	38	1755	32	55	41	38	58	32	1750	55	1749	34	1766	82	87	86	42	1757	4308	4680	4389	36	4419	4394	37	4678	4677	1940	41	5044	1755	42	39	1777	40	4325	1759	42	5048	5036	41	51	4303	36	53	4395	44	4392	87	246	45	90	4395	4398	34	46	44	4405	47	4394	4399	4199	4200	4201	4202	34	4200	4409	4391	4389	39	5068	43	49	4396	1848	41	39	4298
AS012409	290	83	4391	38	1744	1759	43	51	49	55	1748	78	48	42	28	1819	41	45	28	39	55	34	44	875	37	31	33	4397	51	37	33	23	33	32	36	881	1787	33	55	1921	47	41	49	52	39	38	45	30	2237	34	29	96	46	50	4398	1767	51	1464	43	47	42	77	47	36	94	41	37	36	93	45	1743	45	53	61	61	53	44	42	42	84	50	41	96	47	61	61	52	89	123	57	37	4396	85	4395	53	33	45	36	46	81	46	44	44	38	52	43	43	37	42	43	41	45	4385	84	1777	40	46	40	143	50	75	4473	34	4379	44	56	38	4662	4239	42	792	239	85	83	64	5067	44	42	4400	187	42	49	39	39	0	22	5042	42	53	37	37	45	1923	68	178	96	85	37	124	52	195	66	39	37	36	37	42	84	47	41	90	40	40	90	39	39	33	33	94	33	33	43	79	42	85	69	47	36	40	40	26	38	51	45	68	1755	41	30	29	47	1747	34	37	32	38	1745	26	40	4392	48	1565	51	50	33	43	47	38	1783	39	49	41	40	1755	4398	4390	36	38	45	34	1761	48	42	136	1742	4390	1769	4387	1744	32	1751	1764	1755	50	47	38	36	50	55	64	47	48	90	94	45	52	41	1717	52	47	47	4397	4800	52	49	52	45	48	38	43	45	145	50	54	87	35	4390	87	60	4397	46	91	54	83	50	53	97	48	98	48	42	49	46	63	92	4411	52	52	49	41	103	4394	47	49	49	49	44	55	40	59	60	48	32	254	1930	80	40	4448	151	64	177	41	80	38	35	1756	1743	77	85	89	41	39	37	29	33	45	32	37	36	51	49	153	5037	33	37	47	46	1762	38	27	36	45	49	1744	46	31	50	1746	1753	34	46	44	44	42	40	5038	1739	1944	54	1776	48	4391	67	41	45	31	44	1741	45	147	35	1764	65	58	4313	4312	4311	5039	46	40	96	96	4395	4395	140	102	95	102	95	84	4395	93	46	29	4410	4318	32	39	20	47	34	39	39	38	31	1872	43	25	25	35	35	53	1740	27	25	27	33	26	25	34	1750	1754	33	145	54	21	30	21	21	31	56	38	37	40	83	37	1754	21	54	40	37	57	21	1749	54	1748	33	1765	81	86	85	41	1756	4307	4679	4388	25	4418	4393	36	4677	4676	1939	40	5043	1754	41	28	1776	39	4324	1758	41	5047	5035	40	48	4302	25	52	4394	43	4391	86	245	44	89	4394	4397	33	45	43	4404	46	4393	4398	4198	4199	4200	4201	33	4199	4408	4390	4388	38	5067	42	48	4395	1847	40	38	4297
AS012344	284	77	4385	32	1738	1753	37	45	45	49	1742	72	42	36	22	1813	35	39	22	33	49	28	38	869	31	25	27	4391	45	31	27	17	27	26	30	875	1781	27	49	1915	41	35	43	46	33	32	39	24	2231	28	23	90	40	44	4392	1761	45	1458	37	41	36	71	41	30	88	35	31	30	87	39	1737	39	47	55	55	47	38	36	36	78	44	35	90	41	55	55	46	83	117	51	31	4390	79	4389	47	27	39	30	40	75	40	38	38	32	46	37	37	31	36	37	35	39	4379	78	1771	34	40	34	137	44	69	4467	28	4373	38	50	32	4656	4233	36	786	233	79	77	58	5061	38	36	4394	181	36	43	33	33	22	0	5036	36	47	31	31	39	1917	62	172	90	79	31	118	46	189	60	33	31	30	31	36	78	41	35	84	34	34	84	33	33	27	27	88	27	27	37	73	36	79	63	41	30	34	34	20	32	45	39	62	1749	35	24	23	41	1741	28	31	26	32	1739	20	34	4386	42	1559	45	44	27	37	41	32	1777	33	43	35	34	1749	4392	4384	30	32	39	28	1755	42	36	130	1736	4384	1763	4381	1738	26	1745	1758	1749	44	41	32	30	44	49	58	41	42	84	88	39	46	35	1711	46	41	41	4391	4794	46	43	46	39	42	32	37	39	139	44	48	81	29	4384	81	54	4391	40	85	48	77	44	47	91	42	92	42	36	43	40	57	86	4405	46	46	43	35	97	4388	41	43	43	43	38	49	34	53	54	42	26	248	1924	74	34	4442	145	58	171	35	74	32	29	1750	1737	71	79	83	35	33	31	23	27	39	26	31	30	45	43	147	5031	27	31	41	40	1756	32	21	30	39	43	1738	40	25	44	1740	1747	28	40	38	38	36	34	5032	1733	1938	48	1770	42	4385	61	35	39	25	38	1735	39	141	29	1758	59	52	4307	4306	4305	5033	40	34	90	90	4389	4389	134	96	89	96	89	78	4389	87	40	23	4404	4312	26	33	14	41	28	33	33	32	25	1866	37	19	19	29	29	47	1734	21	19	21	27	20	19	28	1744	1748	27	139	48	15	24	15	15	25	50	32	31	34	77	31	1748	15	48	34	31	51	15	1743	48	1742	27	1759	75	80	79	35	1750	4301	4673	4382	19	4412	4387	30	4671	4670	1933	34	5037	1748	35	22	1770	33	4318	1752	35	5041	5029	34	42	4296	19	46	4388	37	4385	80	239	38	83	4388	4391	27	39	37	4398	40	4387	4392	4192	4193	4194	4195	27	4193	4402	4384	4382	32	5061	36	42	4389	1841	34	32	4291
AS012326	5233	5081	851	5038	4493	5829	5041	5049	5049	5053	4503	5021	5046	5040	5030	4552	5041	5049	5032	5041	5053	5036	5044	5129	5037	5035	5031	865	5049	5039	5037	5037	5037	5034	5038	5135	4447	5031	5053	4530	5045	5041	5047	5050	5041	5040	5049	5034	4926	5034	5033	5039	5044	5048	862	4512	5049	5555	5045	5021	5040	5020	5045	5034	5037	5039	5035	5034	5036	5047	4482	5047	5051	5059	5059	5051	5042	5044	5044	5027	5052	5039	5039	5049	5059	5059	5050	5032	5032	5061	5039	862	5028	859	5051	5033	5043	5040	5044	5024	5044	5042	5042	5040	5050	5041	5041	5037	5044	5045	5045	5043	845	5027	4516	5042	5044	5042	5085	5048	5077	944	5036	861	5042	5054	5038	1237	1019	5044	5233	5065	5028	5026	5062	978	5046	5040	862	5183	5042	5047	5043	5043	5042	5036	0	5042	5051	5039	5039	5047	4532	5058	5173	5094	5083	5035	5122	5050	5137	5064	5041	5037	5036	5037	5042	5027	5047	5041	5033	5042	5042	5033	5041	5041	5037	5037	5037	5033	5033	5041	5022	5040	5028	5059	5045	5036	5038	5038	5030	5038	5051	5045	5066	4490	5041	5034	5031	5051	4496	5038	5041	5032	5036	4480	5030	5040	852	5046	4477	5025	5046	5037	5043	5045	5038	4444	5037	5049	5041	5042	4490	860	850	5050	5038	5045	5034	4496	5046	5040	5078	4491	854	5839	849	4479	5036	4500	4499	4490	5048	5045	5036	5036	5048	5053	5062	5049	5038	5033	5037	5047	5050	5043	4405	5054	5049	5049	853	1013	5054	5047	5054	5047	5050	5042	5045	5043	5087	5052	5052	5030	5039	852	5085	5058	863	5048	5034	5052	5026	5052	5055	5040	5050	5041	5050	5042	5051	5044	5065	5035	871	5054	5050	5051	5041	5046	854	5049	5047	5051	5051	5044	5053	5042	5057	5058	5046	5034	5193	4539	5023	5040	909	5093	5062	5178	5043	5023	5040	5035	4505	4492	5020	5028	5032	5039	5039	5037	5031	5035	5043	5034	5039	5040	5049	5047	5093	33	5035	5037	5045	5044	4497	5036	5031	5034	5043	5047	4479	5044	5033	5048	4495	4492	5038	5044	5042	5042	5040	5038	34	4474	4553	5051	4511	5046	851	5041	5041	5043	5031	5042	4490	5045	5121	5035	4499	5038	5056	934	933	932	35	5044	5040	5039	5039	855	857	5082	5045	5038	5045	5038	5027	855	5036	5044	5031	870	933	5046	5041	5034	5045	5034	5039	5039	5036	5031	6732	5041	5039	5039	5037	5037	5055	4485	5041	5039	5041	5047	5040	5039	5048	4485	4489	5047	5087	5052	5035	5044	5035	5035	5045	5054	5038	5037	5040	5026	5037	4489	5035	5052	5040	5037	5055	5035	4498	5042	4497	5037	4514	5024	5029	5028	5039	4497	970	1230	852	5039	886	849	5037	1234	1227	4548	5040	45	4490	5043	5042	4515	5039	939	4493	5045	43	27	5044	5054	965	5039	5054	862	5045	859	5029	5070	5042	5032	854	857	5035	5043	5041	864	5048	853	858	919	920	921	922	5035	920	878	850	854	5040	989	5044	5046	851	4168	5038	5036	960
AS012321	290	83	4391	24	1744	1759	43	51	51	55	1748	78	48	42	30	1819	29	49	32	41	55	36	38	875	27	35	33	4397	51	39	37	37	37	34	38	881	1787	33	55	1921	47	35	49	52	41	40	49	34	2237	28	33	96	46	50	4398	1767	51	1464	45	47	42	77	47	36	94	41	37	36	93	47	1743	47	53	61	61	53	44	44	44	84	52	41	96	49	61	61	52	89	123	61	39	4396	85	4395	53	29	45	40	46	81	46	44	44	40	52	43	43	31	44	45	45	45	4385	84	1777	42	46	42	143	50	77	4473	36	4379	44	56	26	4662	4239	44	792	239	85	83	64	5067	46	42	4400	187	44	49	43	43	42	36	5042	0	53	39	39	47	1923	68	178	96	85	37	124	52	195	66	41	25	36	31	36	84	41	35	90	42	42	90	41	41	37	37	94	21	21	43	79	42	85	69	47	24	40	40	30	32	39	39	68	1755	35	34	31	51	1747	38	41	20	38	1745	30	24	4392	48	1565	51	50	37	37	35	32	1783	39	43	35	42	1755	4398	4390	50	26	35	22	1761	48	42	136	1742	4390	1769	4387	1744	36	1751	1764	1755	50	47	38	30	50	55	64	49	48	90	94	47	52	43	1717	54	49	49	4397	4800	54	49	54	47	50	42	45	45	145	52	54	87	39	4390	87	60	4397	48	91	54	83	52	55	97	50	98	50	30	51	46	65	92	4411	54	52	51	25	103	4394	49	49	51	51	32	55	42	59	60	48	34	254	1930	80	40	4448	151	64	179	43	80	40	25	1756	1743	77	85	89	41	27	25	31	35	45	34	39	40	51	49	153	5037	35	27	47	46	1762	38	31	36	45	49	1744	46	33	50	1746	1753	38	46	44	38	42	40	5038	1739	1944	54	1776	48	4391	67	31	45	25	44	1741	33	147	25	1764	65	58	4313	4312	4311	5039	46	34	96	96	4395	4395	140	102	95	102	95	84	4395	93	46	31	4410	4318	46	43	34	47	22	33	33	28	21	1874	43	39	39	37	37	55	1740	41	39	41	47	40	39	48	1750	1754	47	145	54	35	44	35	35	45	56	32	31	34	83	31	1754	35	54	30	27	57	35	1749	54	1748	37	1765	81	86	85	41	1756	4307	4679	4388	39	4418	4393	38	4677	4676	1939	40	5043	1754	43	42	1776	39	4324	1758	45	5047	5035	44	54	4302	39	54	4394	45	4391	86	245	44	89	4394	4397	35	45	43	4404	48	4393	4398	4198	4199	4200	4201	35	4199	4408	4390	4388	40	5067	44	48	4395	1847	40	38	4297
blood-10-1607	291	84	4400	49	1753	1768	44	52	52	56	1757	79	49	43	41	1828	52	60	43	52	56	47	55	876	48	46	42	4406	52	50	48	48	48	45	49	882	1796	34	56	1930	48	52	50	53	52	51	60	45	2246	45	44	97	47	51	4407	1776	52	1465	56	56	43	78	48	37	95	42	38	37	94	58	1752	58	54	62	62	54	45	55	55	85	63	42	97	60	62	62	53	90	124	72	50	4405	86	4404	54	44	46	51	47	82	47	45	45	51	53	44	44	48	55	56	56	46	4394	85	1786	53	47	53	144	51	88	4482	47	4388	45	57	49	4671	4248	55	801	240	86	84	65	5076	57	43	4409	188	55	26	54	54	53	47	5051	53	0	50	50	58	1932	69	179	97	86	38	125	1	196	67	52	48	47	48	53	85	58	52	91	53	53	91	52	52	48	48	95	44	44	44	80	43	86	70	48	47	41	41	41	49	62	56	69	1764	52	45	42	62	1756	49	52	43	39	1754	41	51	4401	49	1574	60	51	48	54	58	49	1792	40	60	52	53	1764	4407	4399	61	49	56	45	1770	49	43	137	1751	4399	1778	4396	1753	47	1760	1773	1764	51	48	39	47	51	56	65	60	49	91	95	58	53	54	1726	65	60	60	4406	4809	65	50	65	58	61	53	56	46	146	63	55	88	50	4399	88	61	4406	59	92	55	84	63	66	98	61	99	61	53	62	47	76	93	4420	65	53	62	52	104	4403	60	50	62	62	55	56	53	60	61	49	45	255	1939	81	51	4457	152	65	190	54	81	51	46	1765	1752	78	86	90	42	50	48	42	46	46	45	50	51	52	50	154	5046	46	48	48	47	1771	39	42	37	46	50	1753	47	44	51	1755	1762	49	47	45	55	43	41	5047	1748	1953	55	1785	49	4400	76	52	46	42	45	1750	56	156	46	1773	74	59	4322	4321	4320	5048	47	51	97	97	4404	4404	141	103	96	103	96	85	4404	94	47	42	4419	4327	57	54	45	48	45	50	50	49	42	1885	44	50	50	48	48	66	1749	52	50	52	58	51	50	59	1759	1763	58	146	55	46	55	46	46	56	57	49	48	51	84	48	1763	46	55	51	48	58	46	1758	55	1757	48	1774	82	87	86	42	1765	4316	4688	4397	50	4427	4402	49	4686	4685	1948	51	5052	1763	54	53	1785	50	4333	1767	56	5056	5044	55	65	4311	50	65	4403	56	4400	87	246	45	90	4403	4406	46	46	44	4413	59	4402	4407	4207	4208	4209	4210	46	4208	4417	4399	4397	51	5076	55	49	4404	1856	41	39	4306
AS012316	287	80	4388	35	1741	1756	40	48	48	52	1745	75	45	39	25	1816	38	44	27	36	52	31	41	872	34	30	30	4394	48	34	32	32	32	23	33	878	1784	30	52	1918	44	38	46	49	36	35	44	29	2234	31	28	93	43	47	4395	1764	48	1461	34	44	39	74	44	33	91	38	34	33	90	42	1740	42	50	58	58	50	41	39	39	81	47	38	93	44	58	58	49	86	120	56	34	4393	82	4392	50	30	42	35	43	78	43	41	41	35	49	40	40	34	39	40	40	42	4382	81	1774	37	43	37	140	47	66	4470	25	4376	41	53	35	4659	4236	39	789	236	82	80	61	5064	41	39	4397	184	39	46	38	38	37	31	5039	39	50	0	0	42	1920	65	175	93	82	34	121	49	192	63	36	34	33	34	39	81	44	38	87	37	37	87	36	36	32	32	91	30	30	40	76	39	82	66	44	33	37	37	25	35	48	42	65	1752	38	29	26	46	1744	33	36	29	35	1742	25	37	4389	45	1562	48	47	32	40	44	35	1780	36	46	38	37	1752	4395	4387	45	35	42	31	1758	45	39	133	1739	4387	1766	4384	1741	31	1748	1761	1752	47	44	35	33	47	52	61	44	45	87	91	42	49	38	1714	49	44	44	4394	4797	49	46	49	42	45	37	34	42	142	47	51	84	34	4387	84	57	4394	43	88	51	80	47	50	94	45	95	45	39	46	43	60	89	4408	49	49	46	38	100	4391	44	46	46	46	41	52	37	56	57	45	29	251	1927	77	37	4445	148	61	174	38	77	35	32	1753	1740	74	82	86	38	36	34	26	30	42	23	34	35	48	46	150	5034	30	34	44	43	1759	35	26	33	42	46	1741	43	22	47	1743	1750	33	43	41	41	39	37	5035	1736	1941	51	1773	45	4388	64	38	42	28	41	1738	42	144	32	1761	62	55	4310	4309	4308	5036	43	37	93	93	4392	4392	137	99	92	99	92	81	4392	90	43	20	4407	4315	41	38	29	44	31	36	36	35	28	1869	40	34	34	32	32	50	1737	36	34	36	42	35	34	43	1747	1751	42	142	51	30	39	30	30	40	53	35	34	37	80	34	1751	30	51	37	34	54	30	1746	51	1745	32	1762	78	83	82	38	1753	4304	4676	4385	34	4415	4390	33	4674	4673	1936	37	5040	1751	38	37	1773	36	4321	1755	40	5044	5032	39	49	4299	34	49	4391	40	4388	83	242	41	86	4391	4394	24	42	40	4401	43	4390	4395	4195	4196	4197	4198	24	4196	4405	4387	4385	35	5064	39	45	4392	1844	37	35	4294
AS012317	287	80	4388	35	1741	1756	40	48	48	52	1745	75	45	39	25	1816	38	44	27	36	52	31	41	872	34	30	30	4394	48	34	32	32	32	23	33	878	1784	30	52	1918	44	38	46	49	36	35	44	29	2234	31	28	93	43	47	4395	1764	48	1461	34	44	39	74	44	33	91	38	34	33	90	42	1740	42	50	58	58	50	41	39	39	81	47	38	93	44	58	58	49	86	120	56	34	4393	82	4392	50	30	42	35	43	78	43	41	41	35	49	40	40	34	39	40	40	42	4382	81	1774	37	43	37	140	47	66	4470	25	4376	41	53	35	4659	4236	39	789	236	82	80	61	5064	41	39	4397	184	39	46	38	38	37	31	5039	39	50	0	0	42	1920	65	175	93	82	34	121	49	192	63	36	34	33	34	39	81	44	38	87	37	37	87	36	36	32	32	91	30	30	40	76	39	82	66	44	33	37	37	25	35	48	42	65	1752	38	29	26	46	1744	33	36	29	35	1742	25	37	4389	45	1562	48	47	32	40	44	35	1780	36	46	38	37	1752	4395	4387	45	35	42	31	1758	45	39	133	1739	4387	1766	4384	1741	31	1748	1761	1752	47	44	35	33	47	52	61	44	45	87	91	42	49	38	1714	49	44	44	4394	4797	49	46	49	42	45	37	34	42	142	47	51	84	34	4387	84	57	4394	43	88	51	80	47	50	94	45	95	45	39	46	43	60	89	4408	49	49	46	38	100	4391	44	46	46	46	41	52	37	56	57	45	29	251	1927	77	37	4445	148	61	174	38	77	35	32	1753	1740	74	82	86	38	36	34	26	30	42	23	34	35	48	46	150	5034	30	34	44	43	1759	35	26	33	42	46	1741	43	22	47	1743	1750	33	43	41	41	39	37	5035	1736	1941	51	1773	45	4388	64	38	42	28	41	1738	42	144	32	1761	62	55	4310	4309	4308	5036	43	37	93	93	4392	4392	137	99	92	99	92	81	4392	90	43	20	4407	4315	41	38	29	44	31	36	36	35	28	1869	40	34	34	32	32	50	1737	36	34	36	42	35	34	43	1747	1751	42	142	51	30	39	30	30	40	53	35	34	37	80	34	1751	30	51	37	34	54	30	1746	51	1745	32	1762	78	83	82	38	1753	4304	4676	4385	34	4415	4390	33	4674	4673	1936	37	5040	1751	38	37	1773	36	4321	1755	40	5044	5032	39	49	4299	34	49	4391	40	4388	83	242	41	86	4391	4394	24	42	40	4401	43	4390	4395	4195	4196	4197	4198	24	4196	4405	4387	4385	35	5064	39	45	4392	1844	37	35	4294
AS012266	295	88	4396	43	1749	1764	48	56	56	60	1753	83	53	47	31	1824	46	52	35	18	60	37	49	880	42	38	38	4402	56	40	40	40	40	37	39	886	1792	38	60	1926	52	46	54	57	42	41	52	37	2242	39	36	101	51	55	4403	1772	56	1469	48	52	47	82	52	41	99	46	42	41	98	24	1748	24	58	66	66	58	49	23	23	89	41	46	101	26	66	66	57	94	128	64	40	4401	90	4400	58	38	48	43	51	86	51	49	49	17	57	48	48	42	21	22	22	50	4390	89	1782	19	51	19	148	55	80	4478	39	4384	49	61	43	4667	4244	21	797	244	90	88	69	5072	23	47	4405	192	21	54	46	46	45	39	5047	47	58	42	42	0	1928	73	183	101	90	42	129	57	200	71	30	42	41	42	47	89	52	46	95	31	31	95	30	30	40	40	99	38	38	48	84	47	90	74	52	41	45	45	33	43	56	50	73	1760	46	37	32	54	1752	41	44	37	43	1750	33	45	4397	53	1570	56	55	40	48	52	43	1788	44	54	46	19	1760	4403	4395	53	43	50	39	1766	53	47	141	1747	4395	1774	4392	1749	39	1756	1769	1760	55	52	43	41	55	60	69	26	53	95	99	24	57	20	1722	31	26	26	4402	4805	31	54	31	24	39	45	48	50	150	29	59	92	42	4395	92	65	4402	25	96	59	88	41	44	102	19	103	27	47	28	51	42	97	4416	31	57	28	46	108	4399	26	54	28	28	49	60	19	64	65	53	35	259	1935	85	45	4453	156	69	168	10	85	43	40	1761	1748	82	90	94	46	44	42	34	12	50	37	42	43	56	54	158	5042	36	42	52	51	1767	43	34	41	50	54	1749	51	36	55	1751	1758	41	51	49	49	47	45	5043	1744	1949	59	1781	53	4396	72	46	50	36	49	1746	50	152	40	1769	70	63	4318	4317	4316	5044	51	45	101	101	4400	4400	145	107	100	107	100	89	4400	98	51	34	4415	4323	49	46	37	52	39	44	44	43	36	1875	48	42	42	38	38	32	1745	44	42	44	50	43	42	51	1755	1759	50	150	59	38	47	38	38	48	61	43	42	45	88	42	1759	38	59	45	42	62	38	1754	59	1753	40	1770	86	91	90	46	1761	4312	4684	4393	42	4423	4398	41	4682	4681	1944	45	5048	1759	32	45	1781	44	4329	1763	48	5052	5040	47	57	4307	42	31	4399	36	4396	91	250	49	94	4399	4402	38	50	48	4409	25	4398	4403	4203	4204	4205	4206	38	4204	4413	4395	4393	19	5072	45	53	4400	1852	45	43	4302
C1-134	2137	1962	3952	1919	473	2164	1922	1930	1930	1934	483	1925	1927	1921	1911	528	1922	1930	1913	1922	1934	1917	1925	2406	1918	1916	1912	3956	1930	1920	1918	1918	1918	1915	1919	2412	747	1912	1934	124	1926	1922	1928	1931	1922	1921	1930	1915	944	1915	1914	1943	1925	1929	3959	494	1930	3150	1926	1896	1921	1924	1926	1915	1941	1920	1916	1915	1940	1928	462	1928	1932	1940	1940	1932	1923	1925	1925	1931	1933	1920	1943	1930	1940	1940	1931	1936	1930	1942	1920	3957	1932	3954	1932	1914	1924	1921	1925	1928	1925	1923	1923	1921	1931	1922	1922	1918	1925	1926	1926	1924	3946	1931	498	1923	1925	1923	1976	1929	1958	4033	1917	3940	1923	1935	1919	4231	3810	1925	2443	1964	1932	1930	1943	4558	1927	1921	3961	2065	1925	1928	1924	1924	1923	1917	4532	1923	1932	1920	1920	1928	0	1943	2057	1975	1964	1916	2003	1931	2028	1945	1922	1918	1917	1918	1923	1931	1928	1922	1937	1923	1923	1937	1922	1922	1918	1918	1941	1914	1914	1922	1926	1921	1932	1944	1926	1917	1919	1919	1911	1919	1932	1926	1947	462	1922	1915	1912	1932	476	1919	1922	1913	1917	452	1911	1921	3953	1927	416	1900	1929	1918	1924	1928	1919	744	1918	1930	1922	1923	462	3959	3951	1931	1919	1926	1915	468	1927	1921	1969	471	3949	2174	3946	459	1917	480	471	462	1929	1926	1917	1917	1929	1934	1943	1930	1923	1937	1941	1928	1931	1924	701	1935	1930	1930	3958	4356	1935	1928	1935	1928	1931	1923	1926	1924	1978	1933	1933	1934	1920	3951	1966	1939	3956	1929	1938	1933	1930	1933	1936	1944	1931	1945	1931	1923	1932	1925	1946	1939	3972	1935	1931	1932	1922	1950	3955	1930	1928	1932	1932	1925	1934	1923	1938	1939	1927	1915	2101	123	1927	1921	4009	1984	1943	2060	1924	1927	1921	1916	485	472	1924	1932	1936	1920	1920	1918	1912	1916	1924	1915	1920	1921	1930	1928	1986	4527	1916	1918	1926	1925	469	1917	1912	1915	1924	1928	451	1925	1914	1929	475	472	1919	1925	1923	1925	1921	1919	4528	446	139	1933	483	1927	3952	1916	1922	1924	1912	1923	470	1926	1996	1916	471	1914	1937	3968	3967	3966	4529	1925	1921	1943	1943	3956	3956	1973	1949	1942	1949	1942	1931	3956	1940	1925	1912	3971	3967	1927	1924	1915	1926	1915	1920	1920	1919	1912	3751	1922	1920	1920	1918	1918	1936	465	1922	1920	1922	1928	1921	1920	1929	465	461	1928	1978	1933	1916	1925	1916	1916	1926	1935	1919	1918	1921	1930	1918	461	1916	1933	1921	1918	1936	1916	478	1929	477	1918	496	1928	1933	1932	1920	469	3956	4238	3947	1920	3979	3954	1918	4242	4235	132	1921	4539	464	1924	1923	505	1920	3973	465	1926	4537	4525	1925	1935	3951	1920	1935	3953	1926	3958	1933	1978	1923	1936	3955	3958	1916	1924	1922	3965	1929	3954	3959	3935	3936	3937	3938	1916	3936	3973	3951	3955	1921	4568	1925	1927	3956	1536	1919	1917	3946
E. coli ErtS 2	304	97	4407	64	1764	1779	57	65	65	69	1768	92	62	56	56	1839	67	75	58	67	69	62	70	891	63	61	57	4413	65	65	63	63	63	60	64	897	1807	47	69	1941	63	67	63	66	67	66	75	60	2257	60	59	110	60	64	4414	1787	67	1478	71	71	56	91	51	52	108	57	53	52	107	73	1763	73	67	75	75	67	58	70	70	98	78	57	110	75	75	75	66	103	137	87	65	4412	99	4411	67	59	59	66	62	95	62	58	58	66	66	59	57	63	70	71	71	61	4401	98	1797	68	60	68	157	64	103	4489	62	4395	60	70	64	4678	4255	70	806	253	99	97	78	5077	72	58	4416	201	70	65	69	69	68	62	5058	68	69	65	65	73	1943	0	192	110	101	53	138	68	209	80	67	63	62	63	68	98	73	67	104	68	68	104	67	67	63	63	108	59	59	59	93	56	99	1	61	62	54	54	56	64	77	71	84	1775	67	60	57	77	1767	64	67	58	52	1765	56	66	4408	62	1589	75	64	63	69	73	64	1803	53	75	67	68	1775	4414	4406	76	64	71	60	1781	62	56	150	1762	4406	1789	4403	1764	62	1771	1784	1775	64	61	54	62	64	69	78	75	34	104	108	73	66	69	1737	80	75	75	4413	4810	80	53	80	73	76	68	71	61	159	78	68	101	65	4406	101	74	4413	74	105	68	97	78	81	111	76	112	76	68	77	62	91	106	4427	80	66	77	67	117	4410	75	63	77	77	70	69	68	73	74	62	60	268	1950	94	66	4464	165	78	205	69	94	66	61	1776	1763	91	99	103	55	65	63	57	61	59	60	65	66	67	63	167	5053	61	63	61	60	1782	52	57	50	59	63	1764	60	59	64	1766	1773	64	50	58	70	56	54	5054	1759	1964	68	1796	62	4407	91	67	59	57	58	1761	71	171	61	1784	89	72	4333	4332	4331	5055	60	66	110	110	4411	4411	154	116	109	116	109	98	4411	107	60	57	4426	4338	72	69	60	61	60	65	65	64	57	1900	59	65	65	63	63	81	1760	67	65	67	73	66	65	74	1770	1774	73	159	58	61	70	61	61	71	70	64	63	66	97	63	1774	61	58	66	63	71	61	1769	40	1768	63	1785	95	100	99	55	1776	4327	4695	4404	65	4434	4409	64	4693	4692	1959	66	5059	1774	69	68	1796	65	4344	1778	71	5063	5051	70	80	4322	65	80	4410	71	4407	100	259	58	103	4410	4413	61	59	57	4420	74	4409	4414	4222	4223	4224	4225	61	4223	4424	4406	4404	66	5079	70	62	4411	1867	56	52	4317
KCRI-210	414	205	4522	174	1878	1893	165	175	173	179	1882	202	170	164	166	1953	177	185	168	177	177	172	180	1001	173	171	167	4528	175	175	173	173	173	170	174	1007	1921	157	175	2055	173	177	173	174	177	176	185	170	2371	170	169	220	170	174	4529	1901	177	1588	181	181	164	201	171	162	218	167	163	162	217	183	1877	183	177	183	183	177	166	180	180	208	188	167	220	185	183	183	172	213	247	197	175	4527	209	4526	173	169	165	176	172	205	172	166	164	176	156	169	167	173	180	181	181	171	4516	208	1911	178	170	178	263	172	211	4599	172	4510	170	178	174	4793	4370	180	926	363	209	207	186	5198	182	168	4531	307	180	175	179	179	178	172	5173	178	179	175	175	183	2057	192	0	220	211	163	202	178	312	162	177	173	172	173	178	208	183	177	214	178	178	214	177	177	173	173	218	169	169	169	203	162	209	193	167	172	164	160	166	174	187	181	194	1889	177	170	167	187	1881	174	177	168	158	1879	166	176	4523	170	1699	185	172	173	179	183	174	1917	159	185	177	178	1889	4529	4521	186	174	181	170	1895	172	164	260	1876	4521	1903	4518	1878	172	1885	1898	1889	174	169	164	172	172	177	174	185	172	214	218	183	174	179	1851	190	185	185	4528	4931	190	173	190	183	186	178	181	171	265	188	176	211	175	4521	209	182	4528	184	215	158	207	188	191	221	186	222	186	178	187	172	201	216	4542	190	172	187	177	227	4525	185	173	187	187	180	179	178	181	182	168	170	372	2064	204	176	4577	275	188	315	179	204	176	171	1890	1877	201	209	213	163	175	173	167	171	165	170	175	176	177	173	277	5168	171	173	169	170	1896	162	167	160	169	173	1878	170	169	174	1880	1885	174	170	166	180	162	164	5169	1873	2078	176	1910	170	4522	201	177	169	167	168	1875	181	281	171	1898	199	180	4444	4443	4442	5170	170	176	220	220	4526	4526	264	226	219	226	219	208	4526	217	170	167	4541	4449	182	179	170	167	170	175	175	174	167	2010	169	175	175	173	173	191	1874	177	175	177	183	176	175	184	1884	1888	183	265	178	171	180	171	171	181	176	174	173	176	207	173	1888	171	178	176	173	177	171	1883	178	1882	173	1899	205	210	209	161	1890	4438	4810	4519	175	4549	4524	174	4808	4807	2073	176	5174	1888	179	178	1910	175	4455	1892	181	5178	5166	180	190	4433	175	190	4525	181	4522	210	369	164	213	4525	4528	171	169	167	4535	184	4524	4529	4329	4330	4331	4332	171	4330	4539	4521	4519	176	5198	180	172	4526	1981	166	158	4428
KCRI-199	332	125	4443	92	1796	1811	85	91	93	97	1800	120	90	84	84	1871	95	103	86	95	97	90	98	919	91	89	85	4449	91	93	91	91	91	88	92	925	1839	73	97	1973	91	95	91	94	95	94	103	88	2289	88	87	138	88	92	4450	1819	95	1505	99	99	84	119	89	80	136	85	81	80	135	101	1795	101	95	103	103	95	86	98	98	126	106	85	138	103	103	103	94	131	165	115	93	4448	127	4447	95	87	87	94	90	123	90	86	86	94	94	87	83	91	98	99	99	89	4437	126	1829	96	70	96	185	92	131	4525	90	4431	88	98	92	4714	4291	98	844	281	127	125	106	5119	100	86	4452	227	98	93	97	97	96	90	5094	96	97	93	93	101	1975	110	220	0	129	81	162	96	235	108	95	91	90	91	96	126	101	95	132	96	96	132	95	95	91	91	136	87	87	87	121	84	127	111	89	90	82	82	84	92	105	99	112	1807	95	88	85	105	1799	92	95	86	80	1797	84	94	4444	90	1617	103	92	91	97	101	92	1835	81	103	95	96	1807	4450	4442	104	92	99	88	1813	88	84	178	1794	4442	1821	4439	1796	90	1803	1816	1807	90	89	82	90	92	97	106	101	90	132	136	101	94	95	1769	106	103	101	4449	4852	108	91	106	101	104	96	99	89	187	104	96	129	93	4442	129	102	4449	102	133	96	125	106	109	139	104	140	104	96	105	90	119	134	4463	106	94	105	95	145	4446	103	91	105	103	98	97	96	101	102	90	88	294	1982	122	94	4500	193	104	233	97	122	94	89	1808	1795	119	127	131	83	93	91	85	89	87	88	93	94	95	91	195	5089	89	91	89	88	1814	80	85	76	85	89	1796	88	87	90	1798	1805	92	88	86	98	84	80	5090	1791	1996	96	1828	90	4443	119	95	85	85	86	1793	99	199	89	1816	117	98	4365	4364	4363	5091	88	94	138	138	4447	4447	182	144	137	144	137	126	4447	135	84	85	4462	4370	100	97	88	89	88	93	93	92	85	1928	87	93	93	91	91	109	1792	95	93	95	101	94	93	102	1802	1806	101	187	96	89	98	89	89	99	98	92	91	94	125	91	1806	89	96	94	91	99	89	1801	96	1800	91	1817	123	128	127	83	1808	4359	4731	4440	93	4470	4445	92	4729	4728	1991	94	5095	1806	97	96	1828	93	4376	1810	99	5099	5087	98	108	4354	93	108	4446	99	4443	128	287	86	131	4446	4449	89	87	85	4456	102	4445	4450	4250	4251	4252	4253	89	4251	4460	4442	4440	94	5119	98	90	4447	1899	84	80	4349
KCRI-587	323	116	4432	81	1785	1800	76	84	84	88	1789	111	81	75	73	1860	84	92	75	84	88	79	87	908	80	78	74	4438	84	82	80	80	80	77	81	914	1828	66	88	1962	80	84	82	85	84	83	92	77	2277	77	76	129	79	83	4439	1808	84	1497	88	88	75	110	80	69	127	74	70	69	126	90	1784	90	86	94	94	86	77	87	87	117	95	72	129	92	94	94	85	122	156	104	82	4437	118	4436	86	76	78	83	79	114	79	77	77	83	85	76	76	80	87	88	88	78	4426	117	1816	85	79	85	176	83	116	4508	79	4420	77	89	81	4703	4280	87	833	272	118	116	97	5108	89	75	4441	218	87	82	86	86	85	79	5083	85	86	82	82	90	1964	101	211	129	0	48	157	85	224	99	84	80	79	80	85	117	90	84	123	85	85	123	84	84	80	80	127	76	76	76	112	75	118	102	80	79	73	73	73	81	94	88	101	1796	84	77	74	94	1788	81	84	75	71	1786	73	83	4433	81	1606	92	83	80	86	90	81	1824	72	92	84	85	1796	4439	4431	93	81	88	77	1802	81	75	169	1783	4431	1810	4428	1785	79	1792	1805	1796	83	80	71	79	83	88	97	92	81	123	127	90	85	86	1758	97	92	92	4438	4841	95	82	97	90	93	85	88	78	178	95	87	120	82	4431	120	93	4438	91	124	87	116	95	98	130	93	131	93	85	94	79	108	125	4452	97	85	92	84	136	4435	92	82	94	94	87	88	85	92	93	81	77	279	1971	113	83	4489	184	97	222	86	113	83	78	1797	1782	110	118	122	74	82	80	74	78	78	77	82	83	84	82	186	5078	78	80	80	79	1803	71	74	69	78	82	1785	79	76	83	1787	1794	81	79	77	87	75	73	5079	1780	1985	87	1817	81	4432	108	84	78	74	77	1782	88	188	78	1805	106	91	4354	4353	4352	5080	79	83	129	129	4436	4436	173	135	128	135	128	117	4436	126	79	74	4451	4359	88	86	77	80	77	82	82	81	74	1917	76	82	82	80	80	98	1781	84	82	84	90	83	82	91	1791	1795	90	178	87	78	87	78	78	88	89	81	80	83	116	80	1795	78	87	83	80	90	78	1790	87	1789	80	1806	114	119	118	74	1797	4348	4720	4429	82	4459	4434	81	4718	4717	1980	83	5084	1795	86	85	1817	82	4365	1799	88	5088	5076	87	97	4343	82	97	4435	88	4432	119	278	77	122	4435	4438	78	78	76	4445	91	4434	4439	4239	4240	4241	4242	78	4240	4449	4431	4429	83	5108	87	81	4436	1888	73	71	4338
KCRI-567B	275	68	4384	33	1737	1752	28	36	36	40	1741	63	33	27	25	1812	36	44	27	36	40	31	39	860	32	30	26	4390	36	34	32	32	32	29	33	866	1780	18	40	1914	32	36	34	37	36	35	44	29	2230	29	28	81	31	35	4391	1760	36	1449	40	40	27	62	32	21	79	26	22	21	78	42	1736	42	38	46	46	38	29	39	39	69	47	24	81	44	46	46	37	74	108	56	34	4389	70	4388	38	28	30	35	31	66	31	29	29	35	37	28	28	32	39	40	40	30	4378	69	1770	37	31	37	128	35	72	4466	31	4372	29	41	33	4655	4232	39	785	224	70	68	49	5060	41	27	4393	172	39	34	38	38	37	31	5035	37	38	34	34	42	1916	53	163	81	48	0	109	37	180	51	36	32	31	32	37	69	42	36	75	37	37	75	36	36	32	32	79	28	28	28	64	27	70	54	32	31	25	25	25	33	46	40	53	1748	36	29	26	46	1740	33	36	27	23	1738	25	35	4385	33	1558	44	35	32	38	42	33	1776	24	44	36	37	1748	4391	4383	45	33	40	29	1754	33	27	121	1735	4383	1762	4380	1737	31	1744	1757	1748	35	32	23	31	35	40	49	44	33	75	79	42	37	38	1710	49	44	44	4390	4793	49	34	49	42	45	37	40	30	130	47	39	72	34	4383	72	45	4390	43	76	39	68	47	50	82	45	83	45	37	46	31	60	77	4404	49	37	46	36	88	4387	44	34	46	46	39	40	37	44	45	33	29	239	1923	65	35	4441	136	49	174	38	65	35	30	1749	1736	62	70	74	26	34	32	26	30	30	29	34	35	36	34	138	5030	30	32	32	31	1755	23	26	21	30	34	1737	31	28	35	1739	1746	33	31	29	39	27	25	5031	1732	1937	39	1769	33	4384	60	36	30	26	29	1734	40	140	30	1757	58	43	4306	4305	4304	5032	31	35	81	81	4388	4388	125	87	80	87	80	69	4388	78	31	26	4403	4311	41	38	29	32	29	34	34	33	26	1869	28	34	34	32	32	50	1733	36	34	36	42	35	34	43	1743	1747	42	130	39	30	39	30	30	40	41	33	32	35	68	32	1747	30	39	35	32	42	30	1742	39	1741	32	1758	66	71	70	26	1749	4300	4672	4381	34	4411	4386	33	4670	4669	1932	35	5036	1747	38	37	1769	34	4317	1751	40	5040	5028	39	49	4295	34	49	4387	40	4384	71	230	29	74	4387	4390	30	30	28	4397	43	4386	4391	4191	4192	4193	4194	30	4192	4401	4383	4381	35	5060	39	33	4388	1840	25	23	4290
KCRI-71E	360	151	4471	120	1824	1839	111	121	119	125	1828	148	116	110	112	1899	123	131	114	123	123	118	126	947	119	117	113	4476	121	121	119	119	119	116	120	953	1867	103	121	2001	119	123	119	120	123	122	131	116	2317	116	115	166	116	120	4478	1847	123	1533	127	127	110	147	117	108	164	113	109	108	163	129	1823	129	123	129	129	123	112	126	126	154	134	113	166	131	129	129	118	159	193	143	121	4476	155	4475	119	115	111	122	118	151	118	112	110	122	102	115	113	119	126	127	127	117	4465	154	1857	124	116	124	209	118	155	4551	118	4459	116	124	120	4742	4319	126	872	309	155	153	132	5147	128	114	4480	241	126	121	125	125	124	118	5122	124	125	121	121	129	2003	138	202	162	157	109	0	124	260	108	123	119	118	119	124	154	129	123	160	124	124	160	123	123	119	119	164	115	115	115	149	108	155	139	113	118	110	106	112	120	133	127	140	1835	123	116	113	133	1827	120	123	114	104	1825	112	122	4472	116	1645	131	118	119	125	129	120	1863	105	131	123	124	1835	4478	4470	132	120	127	116	1841	118	110	206	1822	4470	1849	4467	1824	118	1831	1844	1835	120	115	110	118	118	123	120	131	118	160	164	129	120	125	1797	136	131	131	4477	4880	136	119	136	129	132	124	127	117	211	134	122	157	121	4470	155	128	4477	130	161	104	153	134	137	167	132	168	132	124	133	118	147	162	4491	136	118	133	123	173	4474	131	119	133	133	126	125	124	127	128	114	116	318	2010	150	122	4524	221	134	261	125	150	122	117	1836	1823	147	155	159	109	121	119	113	117	111	116	121	122	123	119	223	5117	117	119	115	116	1842	108	113	106	115	119	1824	116	115	120	1826	1833	120	116	112	126	108	110	5118	1819	2024	122	1856	118	4471	147	123	115	113	114	1821	127	227	117	1844	143	126	4393	4392	4391	5119	116	122	166	166	4475	4475	210	172	165	172	165	154	4475	163	116	113	4490	4398	128	125	116	113	116	121	121	120	113	1956	115	121	121	119	119	137	1820	123	121	123	129	122	121	130	1830	1834	129	211	124	117	126	117	117	127	122	120	119	122	153	119	1834	117	124	122	119	123	117	1829	124	1828	119	1845	151	156	155	107	1836	4387	4759	4468	121	4498	4473	120	4757	4756	2019	122	5123	1834	125	124	1856	121	4404	1838	127	5127	5115	126	136	4382	121	136	4474	127	4471	156	315	110	159	4474	4477	117	115	113	4484	130	4473	4478	4278	4279	4280	4281	117	4279	4488	4470	4468	122	5147	126	118	4475	1927	112	104	4377
blood-10-1610	290	83	4399	48	1752	1767	43	51	51	55	1756	78	48	42	40	1827	51	59	42	51	55	46	54	875	47	45	41	4405	51	49	47	47	47	44	48	881	1795	33	55	1929	47	51	49	52	51	50	59	44	2245	44	43	96	46	50	4406	1775	51	1464	55	55	42	77	47	36	94	41	37	36	93	57	1751	57	53	61	61	53	44	54	54	84	62	41	96	59	61	61	52	89	123	71	49	4404	85	4403	53	43	45	50	46	81	46	44	44	50	52	43	43	47	54	55	55	45	4393	84	1785	52	46	52	143	50	87	4481	46	4387	44	56	48	4670	4247	54	800	239	85	83	64	5075	56	42	4408	187	54	25	53	53	52	46	5050	52	1	49	49	57	1931	68	178	96	85	37	124	0	195	66	51	47	46	47	52	84	57	51	90	52	52	90	51	51	47	47	94	43	43	43	79	42	85	69	47	46	40	40	40	48	61	55	68	1763	51	44	41	61	1755	48	51	42	38	1753	40	50	4400	48	1573	59	50	47	53	57	48	1791	39	59	51	52	1763	4406	4398	60	48	55	44	1769	48	42	136	1750	4398	1777	4395	1752	46	1759	1772	1763	50	47	38	46	50	55	64	59	48	90	94	57	52	53	1725	64	59	59	4405	4808	64	49	64	57	60	52	55	45	145	62	54	87	49	4398	87	60	4405	58	91	54	83	62	65	97	60	98	60	52	61	46	75	92	4419	64	52	61	51	103	4402	59	49	61	61	54	55	52	59	60	48	44	254	1938	80	50	4456	151	64	189	53	80	50	45	1764	1751	77	85	89	41	49	47	41	45	45	44	49	50	51	49	153	5045	45	47	47	46	1770	38	41	36	45	49	1752	46	43	50	1754	1761	48	46	44	54	42	40	5046	1747	1952	54	1784	48	4399	75	51	45	41	44	1749	55	155	45	1772	73	58	4321	4320	4319	5047	46	50	96	96	4403	4403	140	102	95	102	95	84	4403	93	46	41	4418	4326	56	53	44	47	44	49	49	48	41	1884	43	49	49	47	47	65	1748	51	49	51	57	50	49	58	1758	1762	57	145	54	45	54	45	45	55	56	48	47	50	83	47	1762	45	54	50	47	57	45	1757	54	1756	47	1773	81	86	85	41	1764	4315	4687	4396	49	4426	4401	48	4685	4684	1947	50	5051	1762	53	52	1784	49	4332	1766	55	5055	5043	54	64	4310	49	64	4402	55	4399	86	245	44	89	4402	4405	45	45	43	4412	58	4401	4406	4206	4207	4208	4209	45	4207	4416	4398	4396	50	5075	54	48	4403	1855	40	38	4305
KCRI-70	431	224	4510	191	1895	1910	182	192	190	196	1899	219	187	181	183	1969	194	202	185	194	194	189	197	1018	190	188	184	4516	192	192	190	190	190	187	191	1024	1938	174	188	2026	190	194	190	191	194	193	202	187	2388	187	186	237	187	191	4517	1918	194	1605	198	198	181	218	188	179	235	184	180	179	234	200	1894	200	194	200	200	194	183	197	197	225	205	184	237	202	200	200	185	230	264	214	192	4515	226	4514	186	186	178	193	189	222	189	183	177	193	189	186	184	190	197	198	198	188	4504	225	1928	195	187	195	80	189	228	4588	189	4498	187	195	191	4781	4358	197	847	380	226	224	203	5118	199	185	4519	324	197	192	196	196	195	189	5137	195	196	192	192	200	2028	209	312	235	224	180	260	195	0	203	194	190	189	190	195	225	200	194	231	195	195	231	194	194	190	190	235	186	186	186	220	175	226	210	180	189	181	173	183	191	204	198	211	1906	194	187	184	204	1898	191	194	185	171	1896	183	193	4511	187	1716	202	189	190	196	200	191	1934	172	202	194	195	1906	4517	4509	203	191	198	187	1912	189	181	87	1893	4509	1920	4506	1895	189	1902	1915	1906	191	186	181	189	189	194	201	202	189	231	235	200	191	196	1868	207	202	202	4516	4851	207	190	207	200	203	195	198	188	82	205	193	228	192	4509	226	199	4516	201	232	191	224	205	208	238	203	239	203	195	204	189	218	233	4530	207	185	204	194	244	4513	202	190	204	204	197	196	195	198	199	175	187	391	2035	221	193	4567	102	205	332	196	221	193	188	1907	1894	218	226	230	180	192	190	184	188	178	187	192	193	194	190	104	5132	188	190	186	187	1913	179	184	177	186	190	1895	187	186	191	1897	1904	191	187	183	197	175	181	5133	1890	2049	193	1927	189	4510	218	194	186	184	185	1892	198	298	188	1915	216	197	4464	4463	4462	5134	187	193	237	237	4514	4514	91	243	236	243	236	225	4514	234	187	184	4529	4469	199	196	187	180	187	192	192	191	184	2027	186	192	192	190	190	208	1891	194	192	194	200	193	192	201	1901	1905	200	84	195	188	197	188	188	198	189	191	190	193	224	190	1905	188	195	193	190	190	188	1900	195	1899	190	1916	222	227	226	174	1907	4458	4798	4507	192	4537	4512	191	4796	4795	2044	193	5138	1905	196	195	1927	192	4475	1909	198	5142	5130	197	207	4453	192	207	4513	198	4510	227	386	177	230	4513	4516	188	186	184	4523	201	4512	4517	4349	4350	4351	4352	188	4350	4527	4509	4507	193	5126	197	189	4514	1998	183	171	4448
KCRI-603	302	95	4413	62	1766	1781	53	63	61	67	1770	90	58	52	54	1841	65	73	56	65	65	60	68	889	61	59	55	4419	63	63	61	61	61	58	62	895	1809	45	63	1943	61	65	61	62	65	64	73	58	2259	58	57	108	58	62	4420	1789	65	1476	69	69	52	89	59	50	106	55	51	50	105	71	1765	71	65	71	71	65	54	68	68	96	76	55	108	73	71	71	60	101	135	85	63	4418	97	4417	61	57	53	64	60	93	60	54	52	64	44	57	55	61	68	69	69	59	4407	96	1799	66	58	66	151	60	101	4495	60	4401	58	66	62	4684	4261	68	814	251	97	95	74	5089	70	56	4422	199	68	63	67	67	66	60	5064	66	67	63	63	71	1945	80	162	108	99	51	108	66	203	0	65	61	60	61	66	96	71	65	102	66	66	102	65	65	61	61	106	57	57	57	91	50	97	81	55	60	52	48	54	62	75	69	82	1777	65	58	55	75	1769	62	65	56	46	1767	54	64	4414	58	1587	73	60	61	67	71	62	1805	47	73	65	66	1777	4420	4412	74	62	69	58	1783	60	52	148	1764	4412	1791	4409	1766	60	1773	1786	1777	62	57	52	60	60	65	62	73	60	102	106	71	62	67	1739	78	73	73	4419	4822	78	61	78	71	74	66	69	59	153	76	64	99	63	4412	97	70	4419	72	103	46	95	76	79	109	74	110	74	66	75	60	89	104	4433	78	60	75	65	115	4416	73	61	75	75	68	67	66	69	70	56	58	266	1952	92	64	4470	163	76	203	67	92	64	59	1778	1765	89	97	101	51	63	61	55	59	53	58	63	64	65	61	165	5059	59	61	57	58	1784	50	55	48	57	61	1766	58	57	62	1768	1775	62	58	54	68	50	52	5060	1761	1966	64	1798	60	4413	89	65	57	55	56	1763	69	169	59	1786	87	68	4335	4334	4333	5061	58	64	108	108	4417	4417	152	114	107	114	107	96	4417	105	58	55	4432	4340	70	67	58	55	58	63	63	62	55	1897	57	63	63	61	61	79	1762	65	63	65	71	64	63	72	1772	1776	71	153	66	59	68	59	59	69	64	62	61	64	95	61	1776	59	66	64	61	65	59	1771	66	1770	61	1787	93	98	97	49	1778	4329	4701	4410	63	4440	4415	62	4699	4698	1961	64	5065	1776	67	66	1798	63	4346	1780	69	5069	5057	68	78	4324	63	78	4416	69	4413	98	257	52	101	4416	4419	59	57	55	4426	72	4415	4420	4220	4221	4222	4223	59	4221	4430	4412	4410	64	5089	68	60	4417	1869	54	46	4319
blood-90145	289	82	4390	37	1743	1758	42	50	50	54	1747	77	47	41	25	1818	40	46	29	24	54	31	43	874	36	32	32	4396	50	34	34	34	34	31	33	880	1786	32	54	1920	46	40	48	51	36	35	46	31	2236	33	30	95	45	49	4397	1766	50	1463	42	46	41	76	46	35	93	40	36	35	92	30	1742	30	52	60	60	52	43	27	27	83	35	40	95	32	60	60	51	88	122	58	34	4395	84	4394	52	32	44	37	45	80	45	43	43	23	51	42	42	36	27	28	28	44	4384	83	1776	25	45	25	142	49	74	4472	33	4378	43	55	37	4661	4238	27	791	238	84	82	63	5066	29	41	4399	186	27	48	40	40	39	33	5041	41	52	36	36	30	1922	67	177	95	84	36	123	51	194	65	0	36	35	36	41	83	46	40	89	1	1	89	0	0	34	34	93	32	32	42	78	41	84	68	46	35	39	39	27	37	50	44	67	1754	40	31	26	48	1746	35	38	31	37	1744	27	39	4391	47	1564	50	49	34	42	46	37	1782	38	48	40	25	1754	4397	4389	47	37	44	33	1760	47	41	135	1741	4389	1768	4386	1743	33	1750	1763	1754	49	46	37	35	49	54	63	32	47	89	93	30	51	26	1716	37	32	32	4396	4799	37	48	37	30	33	39	42	44	144	35	53	86	36	4389	86	59	4396	31	90	53	82	35	38	96	33	97	33	41	34	45	48	91	4410	37	51	34	40	102	4393	32	48	34	34	43	54	25	58	59	47	29	253	1929	79	39	4447	150	63	162	26	79	37	34	1755	1742	76	84	88	40	38	36	28	18	44	31	36	37	50	48	152	5036	30	36	46	45	1761	37	28	35	44	48	1743	45	30	49	1745	1752	35	45	43	43	41	39	5037	1738	1943	53	1775	47	4390	66	40	44	30	43	1740	44	146	34	1763	64	57	4312	4311	4310	5038	45	39	95	95	4394	4394	139	101	94	101	94	83	4394	92	45	28	4409	4317	43	40	31	46	33	38	38	37	30	1869	42	36	36	32	32	38	1739	38	36	38	44	37	36	45	1749	1753	44	144	53	32	41	32	32	42	55	37	36	39	82	36	1753	32	53	39	36	56	32	1748	53	1747	34	1764	80	85	84	40	1755	4306	4678	4387	36	4417	4392	35	4676	4675	1938	39	5042	1753	26	39	1775	38	4323	1757	42	5046	5034	41	51	4301	36	37	4393	30	4390	85	244	43	88	4393	4396	32	44	42	4403	31	4392	4397	4197	4198	4199	4200	32	4198	4407	4389	4387	23	5066	39	47	4394	1846	39	37	4296
blood-B-11-184	285	78	4386	21	1739	1754	38	46	46	50	1743	73	43	37	25	1814	24	44	27	36	50	31	33	870	22	30	28	4392	46	34	32	32	32	29	33	876	1782	28	50	1916	42	30	44	47	36	35	44	29	2232	23	28	91	41	45	4393	1762	46	1459	40	42	37	72	42	31	89	36	32	31	88	42	1738	42	48	56	56	48	39	39	39	79	47	36	91	44	56	56	47	84	118	56	34	4391	80	4390	48	24	40	35	41	76	41	39	39	35	47	38	38	26	39	40	40	40	4380	79	1772	37	41	37	138	45	72	4468	31	4374	39	51	1	4657	4234	39	787	234	80	78	59	5062	41	37	4395	182	39	44	38	38	37	31	5037	25	48	34	34	42	1918	63	173	91	80	32	119	47	190	61	36	0	31	26	31	79	36	30	85	37	37	85	36	36	32	32	89	16	16	38	74	37	80	64	42	19	35	35	25	27	34	34	63	1750	30	29	26	46	1742	33	36	15	33	1740	25	23	4387	43	1560	46	45	32	32	30	27	1778	34	38	30	37	1750	4393	4385	45	21	30	17	1756	43	37	131	1737	4385	1764	4382	1739	31	1746	1759	1750	45	42	33	25	45	50	59	44	43	85	89	42	47	38	1712	49	44	44	4392	4795	49	44	49	42	45	37	40	40	140	47	49	82	34	4385	82	55	4392	43	86	49	78	47	50	92	45	93	45	15	46	41	60	87	4406	49	47	46	24	98	4389	44	44	46	46	27	50	37	54	55	43	29	249	1925	75	35	4443	146	59	174	38	75	35	20	1751	1738	72	80	84	36	22	20	26	30	40	29	34	35	46	44	148	5032	30	22	42	41	1757	33	26	31	40	44	1739	41	28	45	1741	1748	33	41	39	33	37	35	5033	1734	1939	49	1771	43	4386	62	26	40	20	39	1736	18	142	20	1759	60	53	4308	4307	4306	5034	41	29	91	91	4390	4390	135	97	90	97	90	79	4390	88	41	26	4405	4313	41	38	29	42	17	28	28	23	16	1869	38	34	34	32	32	50	1735	36	34	36	42	35	34	43	1745	1749	42	140	49	30	39	30	30	40	51	27	26	29	78	26	1749	30	49	25	22	52	30	1744	49	1743	32	1760	76	81	80	36	1751	4302	4674	4383	34	4413	4388	33	4672	4671	1934	35	5038	1749	38	37	1771	34	4319	1753	40	5042	5030	39	49	4297	34	49	4389	40	4386	81	240	39	84	4389	4392	30	40	38	4399	43	4388	4393	4193	4194	4195	4196	30	4194	4403	4385	4383	35	5062	39	43	4390	1842	35	33	4292
blood-11-0067	284	77	4385	32	1738	1753	37	45	45	49	1742	72	42	36	24	1813	35	43	26	35	49	30	38	869	31	29	27	4391	45	33	31	31	31	28	32	875	1781	27	49	1915	41	35	43	46	35	34	43	28	2231	28	27	90	40	44	4392	1761	45	1458	39	41	36	71	41	30	88	35	31	30	87	41	1737	41	47	55	55	47	38	38	38	78	46	35	90	43	55	55	46	83	117	55	33	4390	79	4389	47	27	39	34	40	75	40	38	38	34	46	37	37	31	38	39	39	39	4379	78	1771	36	40	36	137	44	71	4467	30	4373	38	50	32	4656	4233	38	786	233	79	77	58	5061	40	36	4394	181	38	43	37	37	36	30	5036	36	47	33	33	41	1917	62	172	90	79	31	118	46	189	60	35	31	0	31	36	78	41	35	84	36	36	84	35	35	31	31	88	27	27	37	73	36	79	63	41	30	34	34	24	32	45	39	62	1749	35	28	25	45	1741	32	35	26	32	1739	24	34	4386	42	1559	45	44	31	37	41	32	1777	33	43	35	36	1749	4392	4384	44	32	39	28	1755	42	36	130	1736	4384	1763	4381	1738	30	1745	1758	1749	44	41	32	30	44	49	58	43	42	84	88	41	46	37	1711	48	43	43	4391	4794	48	43	48	41	44	36	39	39	139	46	48	81	33	4384	81	54	4391	42	85	48	77	46	49	91	44	92	44	36	45	40	59	86	4405	48	46	45	35	97	4388	43	43	45	45	38	49	36	53	54	42	28	248	1922	74	34	4442	145	58	173	37	74	34	29	1750	1737	71	79	83	35	33	31	25	29	39	28	33	34	45	43	147	5031	29	31	41	40	1756	32	25	30	39	43	1738	40	27	44	1740	1747	32	40	38	38	36	34	5032	1733	1938	48	1770	42	4385	61	35	39	25	38	1735	39	141	29	1758	59	52	4307	4306	4305	5033	40	34	90	90	4389	4389	134	96	89	96	89	78	4389	87	40	25	4404	4312	40	37	28	41	28	33	33	32	25	1868	37	33	33	31	31	49	1734	35	33	35	41	34	33	42	1744	1748	41	139	48	29	38	29	29	39	50	32	31	34	77	31	1748	29	48	34	31	51	29	1743	48	1742	31	1759	75	80	79	35	1750	4301	4673	4382	33	4412	4387	32	4671	4670	1933	34	5037	1748	37	36	1770	33	4318	1752	39	5041	5029	38	48	4296	33	48	4388	39	4385	80	239	38	83	4388	4391	29	39	37	4398	42	4387	4392	4192	4193	4194	4195	29	4193	4402	4384	4382	34	5061	38	42	4389	1841	34	32	4291
blood-11-0068	285	78	4386	27	1739	1754	38	46	46	50	1743	73	43	37	25	1814	30	44	27	36	50	31	27	870	26	30	28	4392	46	34	32	32	32	29	33	876	1782	28	50	1916	42	20	44	47	36	35	44	29	2232	17	28	91	41	45	4393	1762	46	1459	40	42	37	72	42	31	89	36	32	31	88	42	1738	42	48	56	56	48	39	39	39	79	47	36	91	44	56	56	47	84	118	56	34	4391	80	4390	48	24	40	35	41	76	41	39	39	35	47	38	38	20	39	40	40	40	4380	79	1772	37	41	37	138	45	72	4468	31	4374	39	51	27	4657	4234	39	787	234	80	78	59	5062	41	37	4395	182	39	44	38	38	37	31	5037	31	48	34	34	42	1918	63	173	91	80	32	119	47	190	61	36	26	31	0	21	79	26	20	85	37	37	85	36	36	32	32	89	22	22	38	74	37	80	64	42	25	35	35	25	21	40	28	63	1750	24	29	26	46	1742	33	36	21	33	1740	25	29	4387	43	1560	46	45	32	22	36	21	1778	34	32	24	37	1750	4393	4385	45	27	34	23	1756	43	37	131	1737	4385	1764	4382	1739	31	1746	1759	1750	45	42	33	19	45	50	59	44	43	85	89	42	47	38	1712	49	44	44	4392	4795	49	44	49	42	45	37	40	40	140	47	49	82	34	4385	82	55	4392	43	86	49	78	47	50	92	45	93	45	31	46	41	60	87	4406	49	47	46	30	98	4389	44	44	46	46	33	50	37	54	55	43	29	249	1925	75	35	4443	146	59	174	38	75	35	24	1751	1738	72	80	84	36	28	26	26	30	40	29	34	35	46	44	148	5032	30	26	42	41	1757	33	26	31	40	44	1739	41	28	45	1741	1748	33	41	39	27	37	35	5033	1734	1939	49	1771	43	4386	62	30	40	20	39	1736	34	142	24	1759	60	53	4308	4307	4306	5034	41	19	91	91	4390	4390	135	97	90	97	90	79	4390	88	41	26	4405	4313	41	38	29	42	23	18	18	27	20	1869	38	34	34	32	32	50	1735	36	34	36	42	35	34	43	1745	1749	42	140	49	30	39	30	30	40	51	17	16	19	78	16	1749	30	49	29	26	52	30	1744	49	1743	32	1760	76	81	80	36	1751	4302	4674	4383	34	4413	4388	33	4672	4671	1934	35	5038	1749	38	37	1771	34	4319	1753	40	5042	5030	39	49	4297	34	49	4389	40	4386	81	240	39	84	4389	4392	30	40	38	4399	43	4388	4393	4193	4194	4195	4196	30	4194	4403	4385	4383	35	5062	39	43	4390	1842	35	33	4292
blood-10-0913	290	83	4391	32	1744	1759	43	51	51	55	1748	78	48	42	30	1819	35	49	32	41	55	36	32	875	31	35	33	4397	51	39	37	37	37	34	38	881	1787	33	55	1921	47	25	49	50	41	40	49	34	2237	22	33	96	46	50	4398	1767	51	1464	45	47	42	77	47	36	94	41	37	36	93	47	1743	47	53	61	61	53	44	44	44	84	52	41	96	49	61	61	52	89	123	61	39	4396	85	4395	53	29	45	40	46	79	46	44	44	40	52	43	43	25	44	45	45	45	4385	84	1777	42	46	42	143	50	77	4471	36	4379	44	56	32	4662	4239	44	792	239	85	83	64	5067	46	42	4400	187	44	49	43	43	42	36	5042	36	53	39	39	47	1923	68	178	96	85	37	124	52	195	66	41	31	36	21	0	82	7	1	90	42	42	90	41	41	37	37	94	27	27	43	79	40	85	69	47	30	40	40	30	26	45	33	68	1755	29	34	31	51	1747	38	41	26	38	1745	30	34	4392	48	1565	51	50	37	25	41	26	1783	39	37	29	42	1755	4398	4390	50	32	39	28	1761	48	42	136	1742	4390	1769	4387	1744	36	1751	1764	1755	50	47	38	22	50	55	64	49	48	90	94	47	52	43	1717	54	49	49	4397	4800	54	49	54	47	50	42	45	45	145	52	54	85	37	4390	87	60	4397	48	91	54	83	52	55	97	50	98	50	36	51	46	65	92	4411	54	52	51	35	101	4394	49	49	51	51	38	55	42	59	60	48	34	254	1930	80	40	4448	151	64	179	43	80	40	29	1756	1743	77	85	89	41	33	31	31	35	43	34	39	40	51	49	153	5037	35	31	47	46	1762	38	29	36	45	49	1744	46	33	50	1746	1753	38	46	44	32	42	40	5038	1739	1944	54	1776	48	4391	67	35	45	23	44	1741	39	147	29	1764	65	58	4313	4312	4311	5039	46	24	96	96	4395	4395	140	102	95	102	95	84	4395	93	46	31	4410	4318	46	43	34	47	28	23	13	32	25	1874	43	39	39	37	37	55	1740	41	39	41	47	40	39	48	1750	1754	47	145	54	35	44	35	35	45	56	22	19	24	83	19	1754	35	54	34	31	57	35	1749	54	1748	37	1765	81	86	85	41	1756	4307	4679	4388	39	4418	4393	38	4677	4676	1939	40	5043	1754	43	42	1776	39	4324	1758	45	5047	5035	44	54	4302	39	54	4394	45	4391	86	245	44	89	4394	4397	35	45	43	4404	48	4393	4398	4198	4199	4200	4201	35	4199	4406	4390	4388	40	5067	44	48	4395	1847	40	38	4297
p11A	236	113	4403	80	1740	1755	73	81	81	85	1744	18	78	72	72	1815	83	91	74	83	85	78	86	907	79	77	73	4409	81	81	79	79	79	76	80	913	1783	63	85	1929	79	83	79	80	83	82	91	76	2233	76	75	36	74	80	4410	1763	83	1404	87	87	72	23	77	68	42	73	69	68	33	89	1739	89	83	91	91	83	74	86	86	22	94	73	36	91	91	91	82	29	63	103	81	4408	25	4407	83	75	75	82	78	25	78	74	74	82	82	75	73	79	86	87	87	77	4397	24	1773	84	76	84	173	80	119	4483	78	4391	76	86	80	4674	4251	86	780	269	25	23	94	5053	88	74	4412	217	86	81	85	85	84	78	5027	84	85	81	81	89	1931	98	208	126	117	69	154	84	225	96	83	79	78	79	82	0	87	81	30	84	84	30	83	83	79	79	34	75	75	75	19	70	31	99	77	78	70	70	72	80	93	87	100	1751	83	76	73	93	1743	80	83	74	68	1741	72	82	4404	78	1605	91	80	79	85	89	80	1779	69	91	83	84	1751	4410	4402	92	80	87	76	1757	78	72	166	1738	4402	1765	4399	1740	78	1747	1760	1751	80	77	70	76	80	85	94	91	78	30	34	89	82	85	1713	96	91	91	4409	4786	96	79	96	89	92	84	87	77	175	94	84	25	79	4402	117	90	4409	90	25	84	17	94	97	37	92	38	92	84	93	78	107	32	4423	96	82	93	83	43	4406	91	79	93	93	86	83	84	88	90	78	76	194	1938	18	82	4460	181	94	221	85	20	82	77	1752	1739	15	31	27	71	81	79	73	77	73	76	81	82	83	79	183	5022	77	79	77	76	1758	68	71	66	75	79	1740	76	75	80	1742	1749	80	76	74	86	72	70	5023	1735	1952	84	1772	78	4403	107	83	75	71	74	1737	87	187	77	1760	105	88	4313	4312	4311	5024	76	82	36	36	4407	4407	170	40	33	40	33	24	4407	33	76	73	4422	4318	88	85	76	77	76	81	79	80	73	1916	75	81	81	79	79	97	1736	83	81	83	89	82	81	90	1746	1750	89	175	84	77	86	77	77	87	86	80	79	82	23	79	1750	77	84	82	79	87	77	1745	84	1744	79	1761	21	26	25	71	1752	4307	4691	4400	81	4430	4405	80	4689	4688	1947	82	5028	1750	85	84	1772	81	4324	1754	87	5032	5020	86	96	4302	81	96	4406	87	4403	24	275	74	29	4406	4409	77	75	73	4416	90	4405	4410	4238	4239	4240	4241	77	4239	4418	4402	4400	82	5053	86	78	4407	1843	72	68	4297
blood-10-0899rep2	295	88	4396	37	1749	1764	48	56	56	60	1753	83	53	47	35	1824	40	54	37	46	60	41	37	880	36	40	38	4402	56	44	42	42	42	39	43	886	1792	38	60	1926	52	30	54	55	46	45	54	39	2242	27	38	101	51	55	4403	1772	56	1469	50	52	47	82	52	41	99	46	42	41	98	52	1748	52	58	66	66	58	49	49	49	89	57	46	101	54	66	66	57	94	128	66	44	4401	90	4400	58	34	50	45	51	84	51	49	49	45	57	48	48	30	49	50	50	50	4390	89	1782	47	51	47	148	55	82	4476	41	4384	49	61	37	4667	4244	49	797	244	90	88	69	5072	51	47	4405	192	49	54	48	48	47	41	5047	41	58	44	44	52	1928	73	183	101	90	42	129	57	200	71	46	36	41	26	7	87	0	6	95	47	47	95	46	46	42	42	99	32	32	48	84	45	90	74	52	35	45	45	35	31	50	38	73	1760	34	39	36	56	1752	43	46	31	43	1750	35	39	4397	53	1570	56	55	42	30	46	31	1788	44	42	34	47	1760	4403	4395	55	37	44	33	1766	53	47	141	1747	4395	1774	4392	1749	41	1756	1769	1760	55	52	43	27	55	60	69	54	53	95	99	52	57	48	1722	59	54	54	4402	4805	59	54	59	52	55	47	50	50	150	57	59	90	42	4395	92	65	4402	53	96	59	88	57	60	102	55	103	55	41	56	51	70	97	4416	59	57	56	40	106	4399	54	54	56	56	43	60	47	64	65	53	39	259	1935	85	45	4453	156	69	184	48	85	45	34	1761	1748	82	90	94	46	38	36	36	40	48	39	44	45	56	54	158	5042	40	36	52	51	1767	43	34	41	50	54	1749	51	38	55	1751	1758	43	51	49	37	47	45	5043	1744	1949	59	1781	53	4396	72	40	50	28	49	1746	44	152	34	1769	70	63	4318	4317	4316	5044	51	29	101	101	4400	4400	145	107	100	107	100	89	4400	98	51	36	4415	4323	51	48	39	52	33	28	18	37	30	1879	48	44	44	42	42	60	1745	46	44	46	52	45	44	53	1755	1759	52	150	59	40	49	40	40	50	61	27	24	29	88	24	1759	40	59	39	36	62	40	1754	59	1753	42	1770	86	91	90	46	1761	4312	4684	4393	44	4423	4398	43	4682	4681	1944	45	5048	1759	48	47	1781	44	4329	1763	50	5052	5040	49	59	4307	44	59	4399	50	4396	91	250	49	94	4399	4402	40	50	48	4409	53	4398	4403	4203	4204	4205	4206	40	4204	4411	4395	4393	45	5072	49	53	4400	1852	45	43	4302
blood-10-0899rep1	289	82	4390	31	1743	1758	42	50	50	54	1747	77	47	41	29	1818	34	48	31	40	54	35	31	874	30	34	32	4396	50	38	36	36	36	33	37	880	1786	32	54	1920	46	24	48	49	40	39	48	33	2236	21	32	95	45	49	4397	1766	50	1463	44	46	41	76	46	35	93	40	36	35	92	46	1742	46	52	60	60	52	43	43	43	83	51	40	95	48	60	60	51	88	122	60	38	4395	84	4394	52	28	44	39	45	78	45	43	43	39	51	42	42	24	43	44	44	44	4384	83	1776	41	45	41	142	49	76	4470	35	4378	43	55	31	4661	4238	43	791	238	84	82	63	5066	45	41	4399	186	43	48	42	42	41	35	5041	35	52	38	38	46	1922	67	177	95	84	36	123	51	194	65	40	30	35	20	1	81	6	0	89	41	41	89	40	40	36	36	93	26	26	42	78	39	84	68	46	29	39	39	29	25	44	32	67	1754	28	33	30	50	1746	37	40	25	37	1744	29	33	4391	47	1564	50	49	36	24	40	25	1782	38	36	28	41	1754	4397	4389	49	31	38	27	1760	47	41	135	1741	4389	1768	4386	1743	35	1750	1763	1754	49	46	37	21	49	54	63	48	47	89	93	46	51	42	1716	53	48	48	4396	4799	53	48	53	46	49	41	44	44	144	51	53	84	36	4389	86	59	4396	47	90	53	82	51	54	96	49	97	49	35	50	45	64	91	4410	53	51	50	34	100	4393	48	48	50	50	37	54	41	58	59	47	33	253	1929	79	39	4447	150	63	178	42	79	39	28	1755	1742	76	84	88	40	32	30	30	34	42	33	38	39	50	48	152	5036	34	30	46	45	1761	37	28	35	44	48	1743	45	32	49	1745	1752	37	45	43	31	41	39	5037	1738	1943	53	1775	47	4390	66	34	44	22	43	1740	38	146	28	1763	64	57	4312	4311	4310	5038	45	23	95	95	4394	4394	139	101	94	101	94	83	4394	92	45	30	4409	4317	45	42	33	46	27	22	12	31	24	1873	42	38	38	36	36	54	1739	40	38	40	46	39	38	47	1749	1753	46	144	53	34	43	34	34	44	55	21	18	23	82	18	1753	34	53	33	30	56	34	1748	53	1747	36	1764	80	85	84	40	1755	4306	4678	4387	38	4417	4392	37	4676	4675	1938	39	5042	1753	42	41	1775	38	4323	1757	44	5046	5034	43	53	4301	38	53	4393	44	4390	85	244	43	88	4393	4396	34	44	42	4403	47	4392	4397	4197	4198	4199	4200	34	4198	4405	4389	4387	39	5066	43	47	4394	1846	39	37	4296
blood-10-0223	242	119	4409	86	1746	1761	79	87	87	91	1750	24	84	78	78	1821	89	97	80	89	91	84	92	913	85	83	79	4415	87	87	85	85	85	82	86	919	1789	69	91	1935	85	89	85	88	89	88	97	82	2239	82	81	42	80	86	4416	1769	89	1410	93	93	78	29	83	74	48	79	75	74	39	95	1745	95	89	97	97	89	80	92	92	30	100	79	42	97	97	97	88	35	69	109	87	4414	31	4413	89	81	81	88	84	33	84	80	80	88	88	81	79	85	92	93	93	83	4403	30	1779	90	82	90	179	86	125	4491	84	4397	82	92	86	4680	4257	92	786	275	31	29	100	5059	94	80	4418	223	92	87	91	91	90	84	5033	90	91	87	87	95	1937	104	214	132	123	75	160	90	231	102	89	85	84	85	90	30	95	89	0	90	90	0	89	89	85	85	40	81	81	81	11	78	37	105	83	84	76	76	78	86	99	93	106	1757	89	82	79	99	1749	86	89	80	74	1747	78	88	4410	84	1611	97	86	85	91	95	86	1785	75	97	89	90	1757	4416	4408	98	86	93	82	1763	84	78	172	1744	4408	1771	4405	1746	84	1753	1766	1757	86	83	76	84	86	91	100	97	84	36	40	95	88	91	1719	102	97	97	4415	4792	102	85	102	95	98	90	93	83	181	100	90	33	87	4408	123	96	4415	96	37	90	29	100	103	43	98	44	98	90	99	84	113	38	4429	102	88	99	89	51	4412	97	85	99	99	92	89	90	95	96	84	82	200	1944	26	88	4466	187	100	227	91	26	88	83	1758	1745	23	37	35	77	87	85	79	83	81	82	87	88	89	85	189	5028	83	85	83	82	1764	74	79	72	81	85	1746	82	81	86	1748	1755	86	82	80	92	78	76	5029	1741	1958	90	1778	84	4409	113	89	81	79	80	1743	93	193	83	1766	111	94	4319	4318	4317	5030	82	88	42	42	4413	4413	176	48	41	48	41	30	4413	39	82	79	4428	4324	94	91	82	83	82	87	87	86	79	1922	81	87	87	85	85	103	1742	89	87	89	95	88	87	96	1752	1756	95	181	90	83	92	83	83	93	92	86	85	88	29	85	1756	83	90	88	85	93	83	1751	90	1750	85	1767	27	32	31	77	1758	4313	4697	4406	87	4436	4411	86	4695	4694	1953	88	5034	1756	91	90	1778	87	4330	1760	93	5038	5026	92	102	4308	87	102	4412	93	4409	32	281	80	35	4412	4415	83	81	79	4422	96	4411	4416	4244	4245	4246	4247	83	4245	4426	4408	4406	88	5059	92	84	4413	1849	78	74	4303
blood-09-0558	290	83	4391	38	1744	1759	43	51	51	55	1748	78	48	42	26	1819	41	47	30	25	55	32	44	875	37	33	33	4397	51	35	35	35	35	32	34	881	1787	33	55	1921	47	41	49	52	37	36	47	32	2237	34	31	96	46	50	4398	1767	51	1464	43	47	42	77	47	36	94	41	37	36	93	31	1743	31	53	61	61	53	44	28	28	84	36	41	96	33	61	61	52	89	123	59	35	4396	85	4395	53	33	45	38	46	81	46	44	44	24	52	43	43	37	28	29	29	45	4385	84	1777	26	46	26	143	50	75	4473	34	4379	44	56	38	4662	4239	28	792	239	85	83	64	5067	30	42	4400	187	28	49	41	41	40	34	5042	42	53	37	37	31	1923	68	178	96	85	37	124	52	195	66	1	37	36	37	42	84	47	41	90	0	0	90	1	1	35	35	94	33	33	43	79	42	85	69	47	36	40	40	28	38	51	45	68	1755	41	32	27	49	1747	36	39	32	38	1745	28	40	4392	48	1565	51	50	35	43	47	38	1783	39	49	41	26	1755	4398	4390	48	38	45	34	1761	48	42	136	1742	4390	1769	4387	1744	34	1751	1764	1755	50	47	38	36	50	55	64	33	48	90	94	31	52	27	1717	38	33	33	4397	4800	38	49	38	31	34	40	43	45	145	36	54	87	37	4390	87	60	4397	32	91	54	83	36	39	97	34	98	34	42	35	46	49	92	4411	38	52	35	41	103	4394	33	49	35	35	44	55	26	59	60	48	30	254	1930	80	40	4448	151	64	163	27	80	38	35	1756	1743	77	85	89	41	39	37	29	19	45	32	37	38	51	49	153	5037	31	37	47	46	1762	38	29	36	45	49	1744	46	31	50	1746	1753	36	46	44	44	42	40	5038	1739	1944	54	1776	48	4391	67	41	45	31	44	1741	45	147	35	1764	65	58	4313	4312	4311	5039	46	40	96	96	4395	4395	140	102	95	102	95	84	4395	93	46	29	4410	4318	44	41	32	47	34	39	39	38	31	1870	43	37	37	33	33	39	1740	39	37	39	45	38	37	46	1750	1754	45	145	54	33	42	33	33	43	56	38	37	40	83	37	1754	33	54	40	37	57	33	1749	54	1748	35	1765	81	86	85	41	1756	4307	4679	4388	37	4418	4393	36	4677	4676	1939	40	5043	1754	27	40	1776	39	4324	1758	43	5047	5035	42	52	4302	37	38	4394	31	4391	86	245	44	89	4394	4397	33	45	43	4404	32	4393	4398	4198	4199	4200	4201	33	4199	4408	4390	4388	24	5067	40	48	4395	1847	40	38	4297
blood-09-0450	290	83	4391	38	1744	1759	43	51	51	55	1748	78	48	42	26	1819	41	47	30	25	55	32	44	875	37	33	33	4397	51	35	35	35	35	32	34	881	1787	33	55	1921	47	41	49	52	37	36	47	32	2237	34	31	96	46	50	4398	1767	51	1464	43	47	42	77	47	36	94	41	37	36	93	31	1743	31	53	61	61	53	44	28	28	84	36	41	96	33	61	61	52	89	123	59	35	4396	85	4395	53	33	45	38	46	81	46	44	44	24	52	43	43	37	28	29	29	45	4385	84	1777	26	46	26	143	50	75	4473	34	4379	44	56	38	4662	4239	28	792	239	85	83	64	5067	30	42	4400	187	28	49	41	41	40	34	5042	42	53	37	37	31	1923	68	178	96	85	37	124	52	195	66	1	37	36	37	42	84	47	41	90	0	0	90	1	1	35	35	94	33	33	43	79	42	85	69	47	36	40	40	28	38	51	45	68	1755	41	32	27	49	1747	36	39	32	38	1745	28	40	4392	48	1565	51	50	35	43	47	38	1783	39	49	41	26	1755	4398	4390	48	38	45	34	1761	48	42	136	1742	4390	1769	4387	1744	34	1751	1764	1755	50	47	38	36	50	55	64	33	48	90	94	31	52	27	1717	38	33	33	4397	4800	38	49	38	31	34	40	43	45	145	36	54	87	37	4390	87	60	4397	32	91	54	83	36	39	97	34	98	34	42	35	46	49	92	4411	38	52	35	41	103	4394	33	49	35	35	44	55	26	59	60	48	30	254	1930	80	40	4448	151	64	163	27	80	38	35	1756	1743	77	85	89	41	39	37	29	19	45	32	37	38	51	49	153	5037	31	37	47	46	1762	38	29	36	45	49	1744	46	31	50	1746	1753	36	46	44	44	42	40	5038	1739	1944	54	1776	48	4391	67	41	45	31	44	1741	45	147	35	1764	65	58	4313	4312	4311	5039	46	40	96	96	4395	4395	140	102	95	102	95	84	4395	93	46	29	4410	4318	44	41	32	47	34	39	39	38	31	1870	43	37	37	33	33	39	1740	39	37	39	45	38	37	46	1750	1754	45	145	54	33	42	33	33	43	56	38	37	40	83	37	1754	33	54	40	37	57	33	1749	54	1748	35	1765	81	86	85	41	1756	4307	4679	4388	37	4418	4393	36	4677	4676	1939	40	5043	1754	27	40	1776	39	4324	1758	43	5047	5035	42	52	4302	37	38	4394	31	4391	86	245	44	89	4394	4397	33	45	43	4404	32	4393	4398	4198	4199	4200	4201	33	4199	4408	4390	4388	24	5067	40	48	4395	1847	40	38	4297
blood-09-0428	242	119	4409	86	1746	1761	79	87	87	91	1750	24	84	78	78	1821	89	97	80	89	91	84	92	913	85	83	79	4415	87	87	85	85	85	82	86	919	1789	69	91	1935	85	89	85	88	89	88	97	82	2239	82	81	42	80	86	4416	1769	89	1410	93	93	78	29	83	74	48	79	75	74	39	95	1745	95	89	97	97	89	80	92	92	30	100	79	42	97	97	97	88	35	69	109	87	4414	31	4413	89	81	81	88	84	33	84	80	80	88	88	81	79	85	92	93	93	83	4403	30	1779	90	82	90	179	86	125	4491	84	4397	82	92	86	4680	4257	92	786	275	31	29	100	5059	94	80	4418	223	92	87	91	91	90	84	5033	90	91	87	87	95	1937	104	214	132	123	75	160	90	231	102	89	85	84	85	90	30	95	89	0	90	90	0	89	89	85	85	40	81	81	81	11	78	37	105	83	84	76	76	78	86	99	93	106	1757	89	82	79	99	1749	86	89	80	74	1747	78	88	4410	84	1611	97	86	85	91	95	86	1785	75	97	89	90	1757	4416	4408	98	86	93	82	1763	84	78	172	1744	4408	1771	4405	1746	84	1753	1766	1757	86	83	76	84	86	91	100	97	84	36	40	95	88	91	1719	102	97	97	4415	4792	102	85	102	95	98	90	93	83	181	100	90	33	87	4408	123	96	4415	96	37	90	29	100	103	43	98	44	98	90	99	84	113	38	4429	102	88	99	89	51	4412	97	85	99	99	92	89	90	95	96	84	82	200	1944	26	88	4466	187	100	227	91	26	88	83	1758	1745	23	37	35	77	87	85	79	83	81	82	87	88	89	85	189	5028	83	85	83	82	1764	74	79	72	81	85	1746	82	81	86	1748	1755	86	82	80	92	78	76	5029	1741	1958	90	1778	84	4409	113	89	81	79	80	1743	93	193	83	1766	111	94	4319	4318	4317	5030	82	88	42	42	4413	4413	176	48	41	48	41	30	4413	39	82	79	4428	4324	94	91	82	83	82	87	87	86	79	1922	81	87	87	85	85	103	1742	89	87	89	95	88	87	96	1752	1756	95	181	90	83	92	83	83	93	92	86	85	88	29	85	1756	83	90	88	85	93	83	1751	90	1750	85	1767	27	32	31	77	1758	4313	4697	4406	87	4436	4411	86	4695	4694	1953	88	5034	1756	91	90	1778	87	4330	1760	93	5038	5026	92	102	4308	87	102	4412	93	4409	32	281	80	35	4412	4415	83	81	79	4422	96	4411	4416	4244	4245	4246	4247	83	4245	4426	4408	4406	88	5059	92	84	4413	1849	78	74	4303
blood-09-0341	289	82	4390	37	1743	1758	42	50	50	54	1747	77	47	41	25	1818	40	46	29	24	54	31	43	874	36	32	32	4396	50	34	34	34	34	31	33	880	1786	32	54	1920	46	40	48	51	36	35	46	31	2236	33	30	95	45	49	4397	1766	50	1463	42	46	41	76	46	35	93	40	36	35	92	30	1742	30	52	60	60	52	43	27	27	83	35	40	95	32	60	60	51	88	122	58	34	4395	84	4394	52	32	44	37	45	80	45	43	43	23	51	42	42	36	27	28	28	44	4384	83	1776	25	45	25	142	49	74	4472	33	4378	43	55	37	4661	4238	27	791	238	84	82	63	5066	29	41	4399	186	27	48	40	40	39	33	5041	41	52	36	36	30	1922	67	177	95	84	36	123	51	194	65	0	36	35	36	41	83	46	40	89	1	1	89	0	0	34	34	93	32	32	42	78	41	84	68	46	35	39	39	27	37	50	44	67	1754	40	31	26	48	1746	35	38	31	37	1744	27	39	4391	47	1564	50	49	34	42	46	37	1782	38	48	40	25	1754	4397	4389	47	37	44	33	1760	47	41	135	1741	4389	1768	4386	1743	33	1750	1763	1754	49	46	37	35	49	54	63	32	47	89	93	30	51	26	1716	37	32	32	4396	4799	37	48	37	30	33	39	42	44	144	35	53	86	36	4389	86	59	4396	31	90	53	82	35	38	96	33	97	33	41	34	45	48	91	4410	37	51	34	40	102	4393	32	48	34	34	43	54	25	58	59	47	29	253	1929	79	39	4447	150	63	162	26	79	37	34	1755	1742	76	84	88	40	38	36	28	18	44	31	36	37	50	48	152	5036	30	36	46	45	1761	37	28	35	44	48	1743	45	30	49	1745	1752	35	45	43	43	41	39	5037	1738	1943	53	1775	47	4390	66	40	44	30	43	1740	44	146	34	1763	64	57	4312	4311	4310	5038	45	39	95	95	4394	4394	139	101	94	101	94	83	4394	92	45	28	4409	4317	43	40	31	46	33	38	38	37	30	1869	42	36	36	32	32	38	1739	38	36	38	44	37	36	45	1749	1753	44	144	53	32	41	32	32	42	55	37	36	39	82	36	1753	32	53	39	36	56	32	1748	53	1747	34	1764	80	85	84	40	1755	4306	4678	4387	36	4417	4392	35	4676	4675	1938	39	5042	1753	26	39	1775	38	4323	1757	42	5046	5034	41	51	4301	36	37	4393	30	4390	85	244	43	88	4393	4396	32	44	42	4403	31	4392	4397	4197	4198	4199	4200	32	4198	4407	4389	4387	23	5066	39	47	4394	1846	39	37	4296
blood-09-0074	289	82	4390	37	1743	1758	42	50	50	54	1747	77	47	41	25	1818	40	46	29	24	54	31	43	874	36	32	32	4396	50	34	34	34	34	31	33	880	1786	32	54	1920	46	40	48	51	36	35	46	31	2236	33	30	95	45	49	4397	1766	50	1463	42	46	41	76	46	35	93	40	36	35	92	30	1742	30	52	60	60	52	43	27	27	83	35	40	95	32	60	60	51	88	122	58	34	4395	84	4394	52	32	44	37	45	80	45	43	43	23	51	42	42	36	27	28	28	44	4384	83	1776	25	45	25	142	49	74	4472	33	4378	43	55	37	4661	4238	27	791	238	84	82	63	5066	29	41	4399	186	27	48	40	40	39	33	5041	41	52	36	36	30	1922	67	177	95	84	36	123	51	194	65	0	36	35	36	41	83	46	40	89	1	1	89	0	0	34	34	93	32	32	42	78	41	84	68	46	35	39	39	27	37	50	44	67	1754	40	31	26	48	1746	35	38	31	37	1744	27	39	4391	47	1564	50	49	34	42	46	37	1782	38	48	40	25	1754	4397	4389	47	37	44	33	1760	47	41	135	1741	4389	1768	4386	1743	33	1750	1763	1754	49	46	37	35	49	54	63	32	47	89	93	30	51	26	1716	37	32	32	4396	4799	37	48	37	30	33	39	42	44	144	35	53	86	36	4389	86	59	4396	31	90	53	82	35	38	96	33	97	33	41	34	45	48	91	4410	37	51	34	40	102	4393	32	48	34	34	43	54	25	58	59	47	29	253	1929	79	39	4447	150	63	162	26	79	37	34	1755	1742	76	84	88	40	38	36	28	18	44	31	36	37	50	48	152	5036	30	36	46	45	1761	37	28	35	44	48	1743	45	30	49	1745	1752	35	45	43	43	41	39	5037	1738	1943	53	1775	47	4390	66	40	44	30	43	1740	44	146	34	1763	64	57	4312	4311	4310	5038	45	39	95	95	4394	4394	139	101	94	101	94	83	4394	92	45	28	4409	4317	43	40	31	46	33	38	38	37	30	1869	42	36	36	32	32	38	1739	38	36	38	44	37	36	45	1749	1753	44	144	53	32	41	32	32	42	55	37	36	39	82	36	1753	32	53	39	36	56	32	1748	53	1747	34	1764	80	85	84	40	1755	4306	4678	4387	36	4417	4392	35	4676	4675	1938	39	5042	1753	26	39	1775	38	4323	1757	42	5046	5034	41	51	4301	36	37	4393	30	4390	85	244	43	88	4393	4396	32	44	42	4403	31	4392	4397	4197	4198	4199	4200	32	4198	4407	4389	4387	23	5066	39	47	4394	1846	39	37	4296
blood-08-1463	285	78	4386	33	1739	1754	38	46	46	50	1743	73	43	37	23	1814	36	34	17	34	50	29	39	870	32	20	28	4392	46	32	20	28	28	27	31	876	1782	28	50	1916	42	36	44	47	34	33	34	25	2232	29	24	91	41	45	4393	1762	46	1459	38	42	37	72	42	31	89	36	32	31	88	40	1738	40	48	56	56	48	39	37	37	79	45	36	91	42	56	56	47	84	118	52	32	4391	80	4390	48	28	40	31	41	76	41	39	39	33	47	38	38	32	37	38	38	40	4380	79	1772	35	41	35	138	45	70	4468	29	4374	39	51	33	4657	4234	37	787	234	80	78	59	5062	39	37	4395	182	37	44	34	34	33	27	5037	37	48	32	32	40	1918	63	173	91	80	32	119	47	190	61	34	32	31	32	37	79	42	36	85	35	35	85	34	34	0	0	87	28	28	38	74	37	80	64	42	31	35	35	21	33	46	40	63	1750	36	25	24	42	1742	29	26	27	33	1740	21	35	4387	43	1560	46	45	28	38	42	33	1778	34	44	36	35	1750	4393	4385	41	33	40	29	1756	43	37	131	1737	4385	1764	4382	1739	27	1746	1759	1750	45	42	33	31	45	50	59	42	43	85	89	40	47	36	1712	47	42	42	4392	4795	47	44	47	40	43	33	38	40	140	45	49	82	30	4385	82	55	4392	41	86	49	78	45	48	92	43	93	43	37	44	41	58	87	4406	47	47	44	36	98	4389	42	44	44	44	39	50	35	54	55	43	27	249	1925	75	35	4443	146	59	172	36	75	33	30	1751	1738	72	80	84	36	34	32	24	28	40	27	32	31	46	44	148	5032	28	32	42	41	1757	33	22	31	40	44	1739	41	26	45	1741	1748	29	41	39	39	37	35	5033	1734	1939	49	1771	43	4386	62	36	40	26	39	1736	40	142	30	1759	60	53	4308	4307	4306	5034	41	35	91	91	4390	4390	135	97	90	97	90	79	4390	88	41	24	4405	4313	37	34	25	42	29	34	34	33	26	1867	38	30	30	30	30	48	1735	32	30	32	38	31	30	39	1745	1749	38	140	49	26	35	26	26	36	51	33	32	35	78	32	1749	26	49	35	32	52	26	1744	49	1743	28	1760	76	81	80	36	1751	4302	4674	4383	30	4411	4388	31	4672	4671	1934	35	5038	1749	36	33	1771	34	4319	1753	36	5042	5030	35	45	4297	30	47	4389	38	4386	81	240	39	84	4389	4392	28	40	38	4399	41	4388	4393	4193	4194	4195	4196	28	4194	4403	4385	4383	33	5062	37	43	4390	1842	35	33	4292
blood-08-1462	285	78	4386	33	1739	1754	38	46	46	50	1743	73	43	37	23	1814	36	34	17	34	50	29	39	870	32	20	28	4392	46	32	20	28	28	27	31	876	1782	28	50	1916	42	36	44	47	34	33	34	25	2232	29	24	91	41	45	4393	1762	46	1459	38	42	37	72	42	31	89	36	32	31	88	40	1738	40	48	56	56	48	39	37	37	79	45	36	91	42	56	56	47	84	118	52	32	4391	80	4390	48	28	40	31	41	76	41	39	39	33	47	38	38	32	37	38	38	40	4380	79	1772	35	41	35	138	45	70	4468	29	4374	39	51	33	4657	4234	37	787	234	80	78	59	5062	39	37	4395	182	37	44	34	34	33	27	5037	37	48	32	32	40	1918	63	173	91	80	32	119	47	190	61	34	32	31	32	37	79	42	36	85	35	35	85	34	34	0	0	87	28	28	38	74	37	80	64	42	31	35	35	21	33	46	40	63	1750	36	25	24	42	1742	29	26	27	33	1740	21	35	4387	43	1560	46	45	28	38	42	33	1778	34	44	36	35	1750	4393	4385	41	33	40	29	1756	43	37	131	1737	4385	1764	4382	1739	27	1746	1759	1750	45	42	33	31	45	50	59	42	43	85	89	40	47	36	1712	47	42	42	4392	4795	47	44	47	40	43	33	38	40	140	45	49	82	30	4385	82	55	4392	41	86	49	78	45	48	92	43	93	43	37	44	41	58	87	4406	47	47	44	36	98	4389	42	44	44	44	39	50	35	54	55	43	27	249	1925	75	35	4443	146	59	172	36	75	33	30	1751	1738	72	80	84	36	34	32	24	28	40	27	32	31	46	44	148	5032	28	32	42	41	1757	33	22	31	40	44	1739	41	26	45	1741	1748	29	41	39	39	37	35	5033	1734	1939	49	1771	43	4386	62	36	40	26	39	1736	40	142	30	1759	60	53	4308	4307	4306	5034	41	35	91	91	4390	4390	135	97	90	97	90	79	4390	88	41	24	4405	4313	37	34	25	42	29	34	34	33	26	1867	38	30	30	30	30	48	1735	32	30	32	38	31	30	39	1745	1749	38	140	49	26	35	26	26	36	51	33	32	35	78	32	1749	26	49	35	32	52	26	1744	49	1743	28	1760	76	81	80	36	1751	4302	4674	4383	30	4411	4388	31	4672	4671	1934	35	5038	1749	36	33	1771	34	4319	1753	36	5042	5030	35	45	4297	30	47	4389	38	4386	81	240	39	84	4389	4392	28	40	38	4399	41	4388	4393	4193	4194	4195	4196	28	4194	4403	4385	4383	33	5062	37	43	4390	1842	35	33	4292
p4A	246	123	4413	90	1750	1765	83	91	91	95	1754	28	88	82	82	1825	93	99	82	93	95	88	96	917	89	85	83	4419	91	91	87	89	89	86	90	923	1793	73	95	1939	89	93	89	92	93	92	99	86	2243	86	85	46	84	90	4420	1773	93	1412	97	97	82	33	87	78	52	83	79	78	21	99	1749	99	93	101	101	93	84	96	96	34	104	83	24	101	101	101	92	39	51	113	91	4418	35	4417	93	85	85	92	88	37	88	84	84	92	92	85	83	89	96	97	97	87	4407	34	1783	94	86	94	183	90	129	4495	88	4401	86	96	90	4684	4261	96	790	279	35	33	104	5063	98	84	4422	227	96	91	95	95	94	88	5037	94	95	91	91	99	1941	108	218	136	127	79	164	94	235	106	93	89	88	89	94	34	99	93	40	94	94	40	93	93	87	87	0	85	85	85	29	82	41	109	87	88	80	80	82	90	103	97	110	1761	93	86	83	103	1753	90	91	84	78	1751	82	92	4414	88	1615	101	90	89	95	99	90	1789	79	101	93	94	1761	4420	4412	102	90	97	86	1767	88	82	176	1748	4412	1775	4409	1750	88	1757	1770	1761	90	87	80	88	90	95	104	101	88	14	22	99	92	95	1723	106	101	101	4419	4796	106	89	106	99	102	94	97	87	185	104	94	37	91	4412	127	100	4419	100	41	94	33	104	107	29	102	26	102	94	103	88	117	42	4433	106	92	103	93	55	4416	101	89	103	103	96	93	94	99	100	88	86	204	1948	30	92	4470	191	104	231	95	30	92	87	1762	1749	27	41	39	81	91	89	83	87	85	86	91	92	93	89	193	5032	87	89	87	86	1768	78	83	76	85	89	1750	86	85	90	1752	1759	90	86	84	96	82	80	5033	1745	1962	94	1782	88	4413	117	93	85	83	84	1747	97	197	87	1770	115	98	4323	4322	4321	5034	86	92	46	46	4417	4417	180	52	45	52	45	34	4417	43	86	83	4432	4328	98	95	86	87	86	91	91	90	83	1926	85	91	91	89	89	107	1746	93	91	93	99	92	91	100	1756	1760	99	185	94	87	96	87	87	97	96	90	89	92	33	89	1760	87	94	92	89	97	87	1755	94	1754	89	1771	13	18	17	81	1762	4317	4701	4410	91	4440	4415	90	4699	4698	1957	92	5038	1760	95	94	1782	91	4334	1764	97	5042	5030	96	106	4312	91	106	4416	97	4413	36	285	84	39	4416	4419	87	85	83	4426	100	4415	4420	4248	4249	4250	4251	87	4249	4430	4412	4410	92	5063	96	88	4417	1853	82	78	4307
blood-08-1447	281	74	4382	17	1735	1750	34	42	42	46	1739	69	39	33	21	1810	20	40	23	32	46	27	29	866	18	26	24	4388	42	30	28	28	28	25	29	872	1778	24	46	1912	38	26	40	43	32	31	40	25	2228	19	24	87	37	41	4389	1758	42	1455	36	38	33	68	38	27	85	32	28	27	84	38	1734	38	44	52	52	44	35	35	35	75	43	32	87	40	52	52	43	80	114	52	30	4387	76	4386	44	20	36	31	37	72	37	35	35	31	43	34	34	22	35	36	36	36	4376	75	1768	33	37	33	134	41	68	4464	27	4370	35	47	17	4653	4230	35	783	230	76	74	55	5058	37	33	4391	178	35	40	34	34	33	27	5033	21	44	30	30	38	1914	59	169	87	76	28	115	43	186	57	32	16	27	22	27	75	32	26	81	33	33	81	32	32	28	28	85	0	0	34	70	33	76	60	38	15	31	31	21	23	28	30	59	1746	26	25	22	42	1738	29	32	11	29	1736	21	19	4383	39	1556	42	41	28	28	26	23	1774	30	34	26	33	1746	4389	4381	41	17	26	13	1752	39	33	127	1733	4381	1760	4378	1735	27	1742	1755	1746	41	38	29	21	41	46	55	40	39	81	85	38	43	34	1708	45	40	40	4388	4791	45	40	45	38	41	33	36	36	136	43	45	78	30	4381	78	51	4388	39	82	45	74	43	46	88	41	89	41	21	42	37	56	83	4402	45	43	42	20	94	4385	40	40	42	42	23	46	33	50	51	39	25	245	1921	71	31	4439	142	55	170	34	71	31	16	1747	1734	68	76	80	32	18	16	22	26	36	25	30	31	42	40	144	5028	26	18	38	37	1753	29	22	27	36	40	1735	37	24	41	1737	1744	29	37	35	29	33	31	5029	1730	1935	45	1767	39	4382	58	22	36	16	35	1732	24	138	16	1755	56	49	4304	4303	4302	5030	37	25	87	87	4386	4386	131	93	86	93	86	75	4386	84	37	22	4401	4309	37	34	25	38	13	24	24	19	12	1865	34	30	30	28	28	46	1731	32	30	32	38	31	30	39	1741	1745	38	136	45	26	35	26	26	36	47	23	22	25	74	22	1745	26	45	21	18	48	26	1740	45	1739	28	1756	72	77	76	32	1747	4298	4670	4379	30	4409	4384	29	4668	4667	1930	31	5034	1745	34	33	1767	30	4315	1749	36	5038	5026	35	45	4293	30	45	4385	36	4382	77	236	35	80	4385	4388	26	36	34	4395	39	4384	4389	4189	4190	4191	4192	26	4190	4399	4381	4379	31	5058	35	39	4386	1838	31	29	4288
blood-08-1318	281	74	4382	17	1735	1750	34	42	42	46	1739	69	39	33	21	1810	20	40	23	32	46	27	29	866	18	26	24	4388	42	30	28	28	28	25	29	872	1778	24	46	1912	38	26	40	43	32	31	40	25	2228	19	24	87	37	41	4389	1758	42	1455	36	38	33	68	38	27	85	32	28	27	84	38	1734	38	44	52	52	44	35	35	35	75	43	32	87	40	52	52	43	80	114	52	30	4387	76	4386	44	20	36	31	37	72	37	35	35	31	43	34	34	22	35	36	36	36	4376	75	1768	33	37	33	134	41	68	4464	27	4370	35	47	17	4653	4230	35	783	230	76	74	55	5058	37	33	4391	178	35	40	34	34	33	27	5033	21	44	30	30	38	1914	59	169	87	76	28	115	43	186	57	32	16	27	22	27	75	32	26	81	33	33	81	32	32	28	28	85	0	0	34	70	33	76	60	38	15	31	31	21	23	28	30	59	1746	26	25	22	42	1738	29	32	11	29	1736	21	19	4383	39	1556	42	41	28	28	26	23	1774	30	34	26	33	1746	4389	4381	41	17	26	13	1752	39	33	127	1733	4381	1760	4378	1735	27	1742	1755	1746	41	38	29	21	41	46	55	40	39	81	85	38	43	34	1708	45	40	40	4388	4791	45	40	45	38	41	33	36	36	136	43	45	78	30	4381	78	51	4388	39	82	45	74	43	46	88	41	89	41	21	42	37	56	83	4402	45	43	42	20	94	4385	40	40	42	42	23	46	33	50	51	39	25	245	1921	71	31	4439	142	55	170	34	71	31	16	1747	1734	68	76	80	32	18	16	22	26	36	25	30	31	42	40	144	5028	26	18	38	37	1753	29	22	27	36	40	1735	37	24	41	1737	1744	29	37	35	29	33	31	5029	1730	1935	45	1767	39	4382	58	22	36	16	35	1732	24	138	16	1755	56	49	4304	4303	4302	5030	37	25	87	87	4386	4386	131	93	86	93	86	75	4386	84	37	22	4401	4309	37	34	25	38	13	24	24	19	12	1865	34	30	30	28	28	46	1731	32	30	32	38	31	30	39	1741	1745	38	136	45	26	35	26	26	36	47	23	22	25	74	22	1745	26	45	21	18	48	26	1740	45	1739	28	1756	72	77	76	32	1747	4298	4670	4379	30	4409	4384	29	4668	4667	1930	31	5034	1745	34	33	1767	30	4315	1749	36	5038	5026	35	45	4293	30	45	4385	36	4382	77	236	35	80	4385	4388	26	36	34	4395	39	4384	4389	4189	4190	4191	4192	26	4190	4399	4381	4379	31	5058	35	39	4386	1838	31	29	4288
blood-08-0921	281	74	4390	39	1743	1758	34	42	42	44	1747	69	39	33	31	1818	42	50	33	42	46	37	45	850	38	36	32	4396	42	40	38	38	38	35	39	856	1786	24	46	1920	20	42	40	43	42	41	50	35	2236	35	34	87	37	41	4397	1766	42	1455	46	46	33	68	38	27	85	32	28	27	84	48	1742	48	44	51	51	44	35	45	45	75	53	32	87	50	51	51	43	80	114	62	40	4395	76	4394	44	34	36	41	31	72	31	35	35	41	43	34	34	38	45	46	46	30	4384	75	1776	43	37	43	134	41	78	4472	37	4378	35	47	39	4661	4238	45	791	230	76	74	55	5066	47	13	4399	178	45	40	44	44	43	37	5041	43	44	40	40	48	1922	59	169	87	76	28	115	43	186	57	42	38	37	38	43	75	48	42	81	43	43	81	42	42	38	38	85	34	34	0	70	33	76	60	38	37	31	31	31	39	52	46	41	1754	42	35	32	52	1746	39	42	33	29	1744	31	41	4391	39	1564	50	41	38	44	48	39	1782	30	50	42	43	1754	4397	4389	51	39	46	35	1760	39	33	127	1741	4389	1768	4386	1743	37	1750	1763	1754	41	38	11	37	41	46	55	50	39	81	85	48	43	44	1716	55	50	50	4396	4799	55	40	55	48	51	43	46	28	136	53	45	78	40	4389	78	51	4396	49	82	44	74	53	56	88	51	89	51	43	52	17	66	83	4410	55	43	52	42	94	4393	50	40	52	52	45	46	43	48	51	39	35	245	1929	71	41	4447	142	55	180	44	71	41	36	1755	1742	68	76	80	32	40	38	32	36	36	35	40	41	26	40	144	5036	36	38	38	37	1761	29	32	27	36	40	1743	37	34	41	1745	1752	39	37	35	45	33	31	5037	1738	1943	45	1775	39	4390	66	42	36	32	35	1740	46	146	36	1763	64	49	4312	4311	4310	5038	37	41	87	87	4394	4394	131	93	86	93	86	75	4394	84	37	32	4409	4317	47	44	35	38	35	40	40	39	32	1875	34	40	40	36	38	56	1739	42	40	42	48	41	40	49	1749	1753	48	136	45	36	45	36	36	46	47	39	37	41	74	37	1753	36	45	41	38	48	36	1748	45	1747	38	1764	72	77	76	32	1755	4306	4678	4387	40	4417	4392	39	4676	4675	1938	41	5042	1753	44	43	1775	40	4323	1757	46	5046	5034	45	55	4301	40	55	4393	46	4390	77	236	35	80	4393	4396	36	36	34	4403	49	4392	4397	4197	4198	4199	4200	36	4198	4407	4389	4387	41	5066	44	39	4394	1846	13	29	4296
blood-08-0632	231	108	4398	75	1735	1750	68	76	76	80	1739	13	73	67	67	1810	78	86	69	78	80	73	81	902	74	72	68	4404	76	76	74	74	74	71	75	908	1778	58	80	1924	74	78	74	77	78	77	86	71	2228	71	70	31	69	75	4405	1758	78	1399	82	82	67	18	72	63	37	68	64	63	28	84	1734	84	78	86	86	78	69	81	81	19	89	68	31	86	86	86	77	24	58	98	76	4403	20	4402	78	70	70	77	73	22	73	69	69	77	77	70	68	74	81	82	82	72	4392	19	1768	79	71	79	168	75	114	4480	73	4386	71	81	75	4669	4246	81	775	264	20	18	89	5048	83	69	4407	212	81	76	80	80	79	73	5022	79	80	76	76	84	1926	93	203	121	112	64	149	79	220	91	78	74	73	74	79	19	84	78	11	79	79	11	78	78	74	74	29	70	70	70	0	67	26	94	72	73	65	65	67	75	88	82	95	1746	78	71	68	88	1738	75	78	69	63	1736	67	77	4399	73	1600	86	75	74	80	84	75	1774	64	86	78	79	1746	4405	4397	87	75	82	71	1752	73	67	161	1733	4397	1760	4394	1735	73	1742	1755	1746	75	72	65	73	75	80	89	86	73	25	29	84	77	80	1708	91	86	86	4404	4781	91	74	91	84	87	79	82	72	170	89	79	22	76	4397	112	85	4404	85	26	79	18	89	92	32	87	33	87	79	88	73	102	27	4418	91	77	88	78	40	4401	86	74	88	88	81	78	79	84	85	73	71	189	1933	15	77	4455	176	89	216	80	15	77	72	1747	1734	12	26	24	66	76	74	68	72	70	71	76	77	78	74	178	5017	72	74	72	71	1753	63	68	61	70	74	1735	71	70	75	1737	1744	75	71	69	81	67	65	5018	1730	1947	79	1767	73	4398	102	78	70	68	69	1732	82	182	72	1755	100	83	4308	4307	4306	5019	71	77	31	31	4402	4402	165	37	30	37	30	19	4402	28	71	68	4417	4313	83	80	71	72	71	76	76	75	68	1911	70	76	76	74	74	92	1731	78	76	78	84	77	76	85	1741	1745	84	170	79	72	81	72	72	82	81	75	74	77	18	74	1745	72	79	77	74	82	72	1740	79	1739	74	1756	16	21	20	66	1747	4302	4686	4395	76	4425	4400	75	4684	4683	1942	77	5023	1745	80	79	1767	76	4319	1749	82	5027	5015	81	91	4297	76	91	4401	82	4398	21	270	69	24	4401	4404	72	70	68	4411	85	4400	4405	4233	4234	4235	4236	72	4234	4415	4397	4395	77	5048	81	73	4402	1838	67	63	4292
MEEI01	278	71	4389	38	1742	1757	29	39	37	43	1746	66	34	28	30	1817	41	49	32	41	41	36	44	865	37	35	31	4395	39	39	37	37	37	34	38	871	1785	21	23	1919	37	41	37	36	41	40	49	34	2235	34	33	84	34	38	4396	1765	41	1452	45	45	28	65	35	26	82	31	27	26	81	47	1741	47	41	47	47	41	30	44	44	72	52	31	84	49	47	47	20	77	111	61	39	4394	73	4393	33	33	25	40	36	67	36	30	24	40	36	33	31	37	44	45	45	35	4383	72	1775	42	34	42	123	36	77	4469	36	4377	34	42	38	4660	4237	44	790	227	73	71	50	5065	46	32	4398	175	44	39	43	43	42	36	5040	42	43	39	39	47	1921	56	162	84	75	27	108	42	175	50	41	37	36	37	40	70	45	39	78	42	42	78	41	41	37	37	82	33	33	33	67	0	73	57	27	36	28	20	30	38	51	45	58	1753	41	34	31	51	1745	38	41	32	16	1743	30	40	4390	34	1563	49	36	37	43	47	38	1781	19	49	41	42	1753	4396	4388	50	38	45	34	1759	36	28	124	1740	4388	1767	4385	1742	36	1749	1762	1753	38	33	28	34	36	41	48	49	36	78	82	47	38	43	1715	54	49	49	4395	4798	54	37	54	47	50	42	45	35	125	52	40	73	37	4388	73	46	4395	48	79	38	71	52	55	85	50	86	50	42	51	36	65	80	4409	54	32	51	41	89	4392	49	37	51	51	44	43	42	45	46	28	34	242	1928	68	40	4446	139	52	179	43	68	40	35	1754	1741	65	73	77	27	39	37	31	35	21	34	39	40	41	37	141	5035	35	37	33	34	1760	26	29	24	33	37	1742	34	33	38	1744	1751	38	34	30	44	14	28	5036	1737	1942	40	1774	36	4389	65	41	33	29	32	1739	45	145	35	1762	63	44	4311	4310	4309	5037	34	40	84	84	4393	4393	128	90	83	90	83	72	4393	81	34	31	4408	4316	46	43	34	27	34	39	37	38	31	1874	33	39	39	37	37	55	1738	41	39	41	47	40	39	48	1748	1752	47	125	42	35	44	35	35	45	36	38	37	40	71	37	1752	35	42	40	37	37	35	1747	42	1746	37	1763	69	74	73	19	1754	4305	4677	4386	39	4416	4391	38	4675	4674	1937	40	5041	1752	43	42	1774	39	4322	1756	45	5045	5033	44	54	4300	39	54	4392	45	4389	74	233	24	77	4392	4395	35	33	31	4402	48	4391	4396	4196	4197	4198	4199	35	4197	4404	4388	4386	40	5065	44	36	4393	1845	30	18	4295
FDAARGOS_142	231	114	4404	81	1741	1756	74	82	82	86	1745	25	79	73	73	1816	84	92	75	84	86	79	87	908	80	78	74	4410	82	82	80	80	80	77	81	914	1784	64	86	1930	80	84	80	83	84	83	92	77	2234	77	76	43	75	81	4411	1764	84	1411	88	88	73	24	78	69	43	74	70	69	40	90	1740	90	84	92	92	84	75	87	87	31	95	74	43	92	92	92	83	36	70	104	82	4409	32	4408	84	76	76	83	79	28	79	75	75	83	83	76	74	80	87	88	88	78	4398	31	1774	85	77	85	174	81	120	4486	79	4392	77	87	81	4675	4252	87	781	270	32	30	95	5054	89	75	4413	218	87	82	86	86	85	79	5028	85	86	82	82	90	1932	99	209	127	118	70	155	85	226	97	84	80	79	80	85	31	90	84	37	85	85	37	84	84	80	80	41	76	76	76	26	73	0	100	78	79	71	71	73	81	94	88	101	1752	84	77	74	94	1744	81	84	75	69	1742	73	83	4405	79	1606	92	81	80	86	90	81	1780	70	92	84	85	1752	4411	4403	93	81	88	77	1758	79	73	167	1739	4403	1766	4400	1741	79	1748	1761	1752	81	78	71	79	81	86	95	92	79	37	41	90	83	86	1714	97	92	92	4410	4787	97	80	97	90	93	85	88	78	176	95	85	34	82	4403	118	91	4410	91	38	85	30	95	98	44	93	45	93	85	94	79	108	39	4424	97	83	94	84	50	4407	92	80	94	94	87	84	85	90	91	79	77	201	1939	27	83	4461	182	95	222	86	27	83	78	1753	1740	24	26	36	72	82	80	74	78	76	77	82	83	84	80	184	5023	78	80	78	77	1759	69	74	67	76	80	1741	77	76	81	1743	1750	81	77	75	87	73	71	5024	1736	1953	85	1773	79	4404	108	84	76	74	75	1738	88	188	78	1761	106	89	4314	4313	4312	5025	77	83	43	43	4408	4408	171	49	42	49	42	31	4408	40	77	74	4423	4319	89	86	77	78	77	82	82	81	74	1917	76	82	82	80	80	98	1737	84	82	84	90	83	82	91	1747	1751	90	176	85	78	87	78	78	88	87	81	80	83	30	80	1751	78	85	83	80	88	78	1746	85	1745	80	1762	28	33	32	72	1753	4308	4692	4401	82	4431	4406	81	4690	4689	1948	83	5029	1751	86	85	1773	82	4325	1755	88	5033	5021	87	97	4303	82	97	4407	88	4404	33	276	75	36	4407	4410	78	76	74	4417	91	4406	4411	4239	4240	4241	4242	78	4240	4421	4403	4401	83	5054	87	79	4408	1844	73	69	4298
E. coli ErtR	305	98	4408	65	1765	1780	58	66	66	70	1769	93	63	57	57	1840	68	76	59	68	70	63	71	892	64	62	58	4414	66	66	64	64	64	61	65	898	1808	48	70	1942	64	68	64	67	68	67	76	61	2258	61	60	111	61	65	4415	1788	68	1479	72	72	57	92	52	53	109	58	54	53	108	74	1764	74	68	76	76	68	59	71	71	99	79	58	111	76	76	76	67	104	138	88	66	4413	100	4412	68	60	60	67	63	96	63	59	59	67	67	60	58	64	71	72	72	62	4402	99	1798	69	61	69	158	65	104	4490	63	4396	61	71	65	4679	4256	71	807	254	100	98	79	5078	73	59	4417	202	71	66	70	70	69	63	5059	69	70	66	66	74	1944	1	193	111	102	54	139	69	210	81	68	64	63	64	69	99	74	68	105	69	69	105	68	68	64	64	109	60	60	60	94	57	100	0	62	63	55	55	57	65	78	72	85	1776	68	61	58	78	1768	65	68	59	53	1766	57	67	4409	63	1590	76	65	64	70	74	65	1804	54	76	68	69	1776	4415	4407	77	65	72	61	1782	63	57	151	1763	4407	1790	4404	1765	63	1772	1785	1776	65	62	55	63	65	70	79	76	35	105	109	74	67	70	1738	81	76	76	4414	4811	81	54	81	74	77	69	72	62	160	79	69	102	66	4407	102	75	4414	75	106	69	98	79	82	112	77	113	77	69	78	63	92	107	4428	81	67	78	68	118	4411	76	64	78	78	71	70	69	74	75	63	61	269	1951	95	67	4465	166	79	206	70	95	67	62	1777	1764	92	100	104	56	66	64	58	62	60	61	66	67	68	64	168	5054	62	64	62	61	1783	53	58	51	60	64	1765	61	60	65	1767	1774	65	51	59	71	57	55	5055	1760	1965	69	1797	63	4408	92	68	60	58	59	1762	72	172	62	1785	90	73	4334	4333	4332	5056	61	67	111	111	4412	4412	155	117	110	117	110	99	4412	108	61	58	4427	4339	73	70	61	62	61	66	66	65	58	1901	60	66	66	64	64	82	1761	68	66	68	74	67	66	75	1771	1775	74	160	59	62	71	62	62	72	71	65	64	67	98	64	1775	62	59	67	64	72	62	1770	41	1769	64	1786	96	101	100	56	1777	4328	4696	4405	66	4435	4410	65	4694	4693	1960	67	5060	1775	70	69	1797	66	4345	1779	72	5064	5052	71	81	4323	66	81	4411	72	4408	101	260	59	104	4411	4414	62	60	58	4421	75	4410	4415	4223	4224	4225	4226	62	4224	4425	4407	4405	67	5080	71	63	4412	1868	57	53	4318
GN02631	283	76	4394	43	1747	1762	34	44	42	48	1751	71	39	33	35	1822	46	48	37	46	46	41	49	870	42	40	36	4400	44	44	42	42	42	39	35	876	1790	26	40	1924	42	46	40	43	46	45	42	39	2240	39	38	89	39	43	4401	1770	46	1457	50	50	33	70	40	31	87	36	32	31	86	52	1746	52	46	52	52	46	35	49	49	77	57	36	89	54	52	52	37	82	116	66	44	4399	78	4398	34	38	26	45	41	74	41	35	25	45	41	38	36	42	49	50	50	40	4388	77	1780	47	39	47	128	41	82	4476	41	4382	39	47	43	4665	4242	49	795	232	78	76	55	5070	51	37	4403	180	49	44	48	48	47	41	5045	47	48	44	44	52	1926	61	167	89	80	32	113	47	180	55	46	42	41	42	47	77	52	46	83	47	47	83	46	46	42	42	87	38	38	38	72	27	78	62	0	35	27	23	35	43	46	46	53	1758	46	39	36	42	1750	43	46	37	19	1748	31	45	4395	33	1568	54	41	38	44	46	39	1780	20	54	46	47	1758	4401	4393	45	43	50	33	1764	41	33	129	1745	4393	1772	4390	1747	41	1754	1767	1758	43	38	33	41	41	46	53	54	41	83	87	52	43	48	1720	59	54	54	4400	4803	59	42	59	52	55	47	50	40	130	57	45	80	44	4393	78	51	4400	53	84	43	76	57	60	90	55	91	55	47	56	41	70	85	4414	59	35	56	46	96	4397	54	42	56	56	49	48	47	50	51	33	39	247	1933	73	45	4451	144	57	184	48	73	45	40	1759	1746	70	78	82	32	44	42	36	40	30	39	44	45	46	42	146	5040	40	42	38	39	1765	31	36	29	38	42	1747	39	38	43	1749	1756	43	39	35	49	27	33	5041	1742	1947	45	1779	41	4394	70	46	38	36	37	1744	50	150	40	1767	68	49	4316	4315	4314	5042	39	45	89	89	4398	4398	133	95	88	95	88	77	4398	86	39	36	4413	4321	51	48	39	32	39	44	44	43	36	1879	38	44	44	42	42	60	1743	46	44	46	52	45	44	53	1753	1757	52	130	47	40	49	40	40	50	37	43	42	45	76	42	1757	40	47	45	42	38	40	1752	47	1751	42	1768	74	79	78	26	1759	4310	4682	4391	44	4421	4396	43	4680	4679	1942	45	5046	1757	48	47	1779	44	4327	1761	50	5050	5038	49	59	4305	44	59	4397	50	4394	79	238	29	82	4397	4400	40	38	36	4407	53	4396	4401	4201	4202	4203	4204	40	4202	4411	4393	4391	45	5070	49	41	4398	1850	35	23	4300
GN02567	284	77	4385	20	1738	1753	37	45	45	49	1742	72	42	36	24	1813	23	43	26	35	49	30	32	869	21	29	27	4391	45	33	31	31	31	28	28	875	1781	27	49	1915	41	29	41	46	35	34	41	28	2231	22	27	90	40	44	4392	1761	45	1458	39	41	36	71	41	30	88	35	31	30	87	41	1737	41	47	55	55	47	38	38	38	78	46	35	90	43	55	55	46	83	117	55	33	4390	79	4389	47	23	39	34	40	75	40	38	38	34	46	37	37	25	38	39	39	39	4379	78	1771	36	40	36	137	44	71	4467	30	4373	38	50	20	4656	4233	38	786	233	79	77	58	5061	40	36	4394	181	38	43	37	37	36	30	5036	24	47	33	33	41	1917	62	172	90	79	31	118	46	189	60	35	19	30	25	30	78	35	29	84	36	36	84	35	35	31	31	88	15	15	37	73	36	79	63	35	0	34	34	24	26	29	33	62	1749	29	28	25	41	1741	32	35	14	28	1739	24	22	4386	40	1559	45	44	27	27	29	22	1777	33	37	29	36	1749	4392	4384	38	20	29	10	1755	42	36	130	1736	4384	1763	4381	1738	30	1745	1758	1749	44	41	32	24	44	49	58	43	42	84	88	41	46	37	1711	48	43	43	4391	4794	48	43	48	41	44	36	39	39	139	46	48	81	33	4384	81	54	4391	42	85	48	77	46	49	91	44	92	44	24	45	40	59	86	4405	48	46	45	23	97	4388	43	43	45	45	26	49	36	53	54	42	28	248	1924	74	34	4442	145	58	173	37	74	34	19	1750	1737	71	79	83	35	21	19	25	29	39	28	33	34	45	43	147	5031	29	21	41	40	1756	32	25	30	39	43	1738	40	27	44	1740	1747	32	40	38	32	36	34	5032	1733	1938	48	1770	42	4385	61	25	39	19	38	1735	27	141	19	1758	59	52	4307	4306	4305	5033	40	28	90	90	4389	4389	134	96	89	96	89	78	4389	87	40	25	4404	4312	40	37	28	41	16	27	27	22	15	1868	37	33	33	31	31	49	1734	35	33	35	41	34	33	42	1744	1748	41	139	48	29	38	29	29	39	50	26	25	28	77	25	1748	29	48	24	21	51	29	1743	48	1742	31	1759	75	80	79	35	1750	4301	4673	4382	33	4412	4387	32	4671	4670	1933	34	5037	1748	37	36	1770	33	4318	1752	39	5041	5029	38	48	4296	33	48	4388	39	4385	80	239	38	83	4388	4391	29	39	37	4398	42	4387	4392	4192	4193	4194	4195	29	4193	4402	4384	4382	34	5061	38	42	4389	1841	34	32	4291
GN02535	276	69	4387	36	1740	1755	29	37	37	41	1744	64	34	28	28	1815	39	37	30	39	41	34	42	863	35	33	29	4393	37	37	35	35	35	32	36	869	1783	19	41	1917	35	39	35	38	39	38	37	32	2233	32	31	82	32	36	4394	1763	39	1450	43	43	28	63	33	24	80	29	25	24	79	45	1739	45	39	47	47	39	30	42	42	70	50	29	82	47	47	47	38	75	109	59	37	4392	71	4391	39	31	31	38	34	67	34	30	30	38	38	31	29	35	42	43	43	33	4381	70	1773	40	32	40	129	36	75	4469	34	4375	32	42	36	4658	4235	42	788	225	71	69	50	5063	44	30	4396	169	42	37	41	41	40	34	5038	40	41	37	37	45	1919	54	164	82	73	25	110	40	181	52	39	35	34	35	40	70	45	39	76	40	40	76	39	39	35	35	80	31	31	31	65	28	71	55	27	34	0	26	28	36	43	39	50	1751	39	28	29	43	1743	36	35	30	24	1741	28	38	4388	34	1561	47	36	35	41	35	36	1769	25	47	39	40	1751	4394	4386	48	36	43	32	1757	34	28	122	1738	4386	1765	4383	1740	34	1747	1760	1751	36	33	26	34	36	41	50	47	34	76	80	45	38	41	1713	52	47	47	4393	4796	52	35	52	45	48	40	43	33	131	50	40	73	37	4386	73	46	4393	46	77	40	69	50	53	83	48	84	48	40	49	34	63	78	4407	52	38	49	39	89	4390	47	35	49	49	42	41	40	45	46	34	32	240	1926	66	38	4444	137	50	177	41	66	38	33	1752	1739	63	71	75	27	37	35	29	33	31	32	37	38	39	35	139	5033	33	35	33	32	1758	24	29	22	31	35	1740	32	31	36	1742	1749	36	32	30	42	28	26	5034	1735	1940	40	1772	34	4387	63	39	31	29	30	1737	43	143	33	1760	61	44	4309	4308	4307	5035	32	38	82	82	4391	4391	126	88	81	88	81	70	4391	79	32	29	4406	4314	44	41	32	33	32	37	37	36	29	1872	31	37	37	35	35	53	1736	39	37	39	45	38	37	46	1746	1750	45	131	40	33	42	33	33	43	42	36	35	38	69	35	1750	33	40	38	35	43	33	1745	40	1744	35	1761	67	72	71	27	1752	4303	4675	4384	37	4414	4389	36	4673	4672	1935	38	5039	1750	41	40	1772	37	4320	1754	43	5043	5031	42	52	4298	37	52	4390	43	4387	72	231	30	75	4390	4393	33	31	29	4400	46	4389	4394	4194	4195	4196	4197	33	4195	4404	4386	4384	38	5063	42	34	4391	1843	28	24	4293
B36	276	69	4387	36	1740	1755	27	37	35	41	1744	64	32	26	28	1815	39	47	30	39	39	34	42	863	35	33	29	4393	37	37	35	35	35	32	36	869	1783	19	33	1917	35	39	35	36	39	38	47	32	2233	32	31	82	32	36	4394	1763	39	1450	43	43	26	63	33	24	80	29	25	24	79	45	1739	45	39	45	45	39	28	42	42	70	50	29	82	47	45	45	30	75	109	59	37	4392	71	4391	29	31	21	38	34	67	34	28	20	38	34	31	29	35	42	43	43	33	4381	70	1773	40	32	40	121	34	75	4469	34	4375	32	40	36	4658	4235	42	788	225	71	69	48	5063	44	30	4396	173	42	37	41	41	40	34	5038	40	41	37	37	45	1919	54	160	82	73	25	106	40	173	48	39	35	34	35	40	70	45	39	76	40	40	76	39	39	35	35	80	31	31	31	65	20	71	55	23	34	26	0	28	36	49	43	56	1751	39	32	29	49	1743	36	39	30	16	1741	28	38	4388	32	1561	47	34	35	41	45	36	1779	15	47	39	40	1751	4394	4386	48	36	43	32	1757	34	26	122	1738	4386	1765	4383	1740	34	1747	1760	1751	36	31	26	34	34	39	46	47	34	76	80	45	36	41	1713	52	47	47	4393	4796	52	35	52	45	48	40	43	33	123	50	38	73	37	4386	71	44	4393	46	77	36	69	50	53	83	48	84	48	40	49	34	63	78	4407	52	28	49	39	89	4390	47	35	49	49	42	41	40	43	44	26	32	240	1926	66	38	4444	137	50	177	41	66	38	33	1752	1739	63	71	75	25	37	35	29	33	23	32	37	38	39	35	139	5033	33	35	31	32	1758	24	29	22	31	35	1740	32	31	36	1742	1749	36	32	28	42	20	26	5034	1735	1940	38	1772	34	4387	63	39	31	29	30	1737	43	143	33	1760	61	42	4309	4308	4307	5035	32	38	82	82	4391	4391	126	88	81	88	81	70	4391	79	32	29	4406	4314	44	41	32	25	32	37	37	36	29	1872	31	37	37	35	35	53	1736	39	37	39	45	38	37	46	1746	1750	45	123	40	33	42	33	33	43	32	36	35	38	69	35	1750	33	40	38	35	33	33	1745	40	1744	35	1761	67	72	71	19	1752	4303	4675	4384	37	4414	4389	36	4673	4672	1935	38	5039	1750	41	40	1772	37	4320	1754	43	5043	5031	42	52	4298	37	52	4390	43	4387	72	231	22	75	4390	4393	33	31	29	4400	46	4389	4394	4194	4195	4196	4197	33	4195	4404	4386	4384	38	5063	42	34	4391	1843	28	16	4293
GN02388	278	71	4379	26	1732	1747	31	39	39	43	1736	66	36	30	16	1807	29	33	16	27	43	22	32	863	25	19	21	4385	39	25	21	21	21	20	24	869	1775	21	43	1909	35	29	37	40	27	26	33	18	2225	22	17	84	34	38	4386	1755	39	1452	31	35	30	65	35	24	82	29	25	24	81	33	1731	33	41	49	49	41	32	30	30	72	38	29	84	35	49	49	40	77	111	45	25	4384	73	4383	41	21	33	24	34	69	34	32	32	26	40	31	31	25	30	31	31	33	4373	72	1765	28	34	28	131	38	63	4461	22	4367	32	44	26	4650	4227	30	780	227	73	71	52	5055	32	30	4388	175	30	37	27	27	26	20	5030	30	41	25	25	33	1911	56	166	84	73	25	112	40	183	54	27	25	24	25	30	72	35	29	78	28	28	78	27	27	21	21	82	21	21	31	67	30	73	57	35	24	28	28	0	26	39	33	48	1743	25	18	17	35	1735	22	25	20	26	1733	14	28	4380	36	1553	39	38	21	31	35	26	1771	27	37	29	28	1743	4386	4378	34	26	33	22	1749	36	30	124	1730	4378	1757	4375	1732	20	1739	1752	1743	38	35	26	24	38	43	52	35	36	78	82	33	40	29	1705	40	35	35	4385	4788	40	37	40	33	36	26	31	33	133	38	42	75	23	4378	75	48	4385	34	79	42	71	38	41	85	36	86	36	30	37	34	51	80	4399	40	40	37	29	91	4382	35	37	37	37	32	43	28	47	48	36	20	242	1918	68	28	4436	139	52	165	29	68	26	23	1744	1731	65	73	77	29	27	25	17	21	33	20	25	24	39	37	141	5025	21	25	35	34	1750	26	15	24	33	37	1732	34	19	38	1734	1741	22	34	32	32	30	28	5026	1727	1932	42	1764	36	4379	55	29	33	19	32	1729	33	135	23	1752	53	46	4301	4300	4299	5027	34	28	84	84	4383	4383	128	90	83	90	83	72	4383	81	34	17	4398	4306	30	27	18	35	22	27	27	26	19	1860	31	23	23	23	23	41	1728	25	23	25	31	24	23	32	1738	1742	31	133	42	19	28	19	19	29	44	26	25	28	71	25	1742	19	42	28	25	45	19	1737	42	1736	21	1753	69	74	73	29	1744	4295	4667	4376	23	4406	4381	24	4665	4664	1927	28	5031	1742	29	26	1764	27	4312	1746	29	5035	5023	28	38	4290	23	40	4382	31	4379	74	233	32	77	4382	4385	21	33	31	4392	34	4381	4386	4186	4187	4188	4189	21	4187	4396	4378	4376	26	5055	30	36	4383	1835	28	26	4285
GN02612	286	79	4387	28	1740	1755	39	47	47	51	1744	74	44	38	26	1815	31	45	28	37	51	32	28	871	27	31	29	4393	47	35	33	33	33	30	34	877	1783	29	51	1917	43	25	45	48	37	36	45	30	2233	18	29	92	42	46	4394	1763	47	1460	41	43	38	73	43	32	90	37	33	32	89	43	1739	43	49	57	57	49	40	40	40	80	48	37	92	45	57	57	48	85	119	57	35	4392	81	4391	49	25	41	36	42	77	42	40	40	36	48	39	39	21	40	41	41	41	4381	80	1773	38	42	38	139	46	73	4469	32	4375	40	52	28	4658	4235	40	788	235	81	79	60	5063	42	38	4396	183	40	45	39	39	38	32	5038	32	49	35	35	43	1919	64	174	92	81	33	120	48	191	62	37	27	32	21	26	80	31	25	86	38	38	86	37	37	33	33	90	23	23	39	75	38	81	65	43	26	36	36	26	0	41	21	64	1751	25	30	27	47	1743	34	37	22	34	1741	26	30	4388	44	1561	47	46	33	27	37	14	1779	35	33	25	38	1751	4394	4386	46	28	35	24	1757	44	38	132	1738	4386	1765	4383	1740	32	1747	1760	1751	46	43	34	20	46	51	60	45	44	86	90	43	48	39	1713	50	45	45	4393	4796	50	45	50	43	46	38	41	41	141	48	50	83	35	4386	83	56	4393	44	87	50	79	48	51	93	46	94	46	32	47	42	61	88	4407	50	48	47	31	99	4390	45	45	47	47	34	51	38	55	56	44	30	250	1926	76	36	4444	147	60	175	39	76	36	25	1752	1739	73	81	85	37	29	27	27	31	41	30	35	36	47	45	149	5033	31	27	43	42	1758	34	27	32	41	45	1740	42	29	46	1742	1749	34	42	40	28	38	36	5034	1735	1940	50	1772	44	4387	63	31	41	21	40	1737	35	143	25	1760	61	54	4309	4308	4307	5035	42	24	92	92	4391	4391	136	98	91	98	91	80	4391	89	42	27	4406	4314	42	39	30	43	24	23	23	28	21	1870	39	35	35	33	33	51	1736	37	35	37	43	36	35	44	1746	1750	43	141	50	31	40	31	31	41	52	22	21	24	79	21	1750	31	50	30	27	53	31	1745	50	1744	33	1761	77	82	81	37	1752	4303	4675	4384	35	4414	4389	34	4673	4672	1935	36	5039	1750	39	38	1772	35	4320	1754	41	5043	5031	40	50	4298	35	50	4390	41	4387	82	241	40	85	4390	4393	31	41	39	4400	44	4389	4394	4194	4195	4196	4197	31	4195	4404	4386	4384	36	5063	40	44	4391	1843	36	34	4293
GN02620	299	92	4400	35	1753	1768	52	60	60	64	1757	87	57	51	39	1828	36	52	41	50	64	45	47	884	36	44	42	4406	60	48	46	46	46	43	43	890	1796	42	64	1930	56	44	58	61	50	49	52	43	2246	37	42	105	55	59	4407	1776	60	1473	54	56	51	86	56	45	103	50	46	45	102	56	1752	56	62	70	70	62	53	53	53	93	61	50	105	58	70	70	61	98	132	70	48	4405	94	4404	62	38	54	49	55	90	55	53	53	49	61	52	52	40	53	54	54	54	4394	93	1786	51	55	51	152	59	86	4482	45	4388	53	65	35	4671	4248	53	801	248	94	92	73	5076	55	51	4409	196	53	58	52	52	51	45	5051	39	62	48	48	56	1932	77	187	105	94	46	133	61	204	75	50	34	45	40	45	93	50	44	99	51	51	99	50	50	46	46	103	28	28	52	88	51	94	78	46	29	43	49	39	41	0	48	69	1764	44	43	40	50	1756	47	50	29	43	1754	39	37	4401	57	1574	60	59	42	40	32	37	1786	48	52	44	51	1764	4407	4399	55	35	44	27	1770	57	51	145	1751	4399	1778	4396	1753	45	1760	1773	1764	59	56	47	39	59	64	73	58	57	99	103	56	61	52	1726	63	58	58	4406	4809	63	58	63	56	59	51	54	54	154	61	63	96	48	4399	96	69	4406	57	100	63	92	61	64	106	59	107	59	39	60	55	74	101	4420	63	61	60	38	112	4403	58	58	60	60	41	64	51	68	69	57	43	263	1939	89	49	4457	160	73	188	52	89	49	34	1765	1752	86	94	98	50	36	34	40	44	54	43	48	49	60	58	162	5046	44	36	56	55	1771	47	40	45	54	58	1753	55	42	59	1755	1762	47	55	53	47	51	49	5047	1748	1953	63	1785	57	4400	76	40	54	34	53	1750	42	156	34	1773	74	67	4322	4321	4320	5048	55	43	105	105	4404	4404	149	111	104	111	104	93	4404	102	55	40	4419	4327	55	52	43	56	31	42	42	37	30	1883	52	48	48	46	46	64	1749	50	48	50	56	49	48	57	1759	1763	56	154	63	44	53	44	44	54	65	41	40	43	92	40	1763	44	63	39	36	66	44	1758	63	1757	46	1774	90	95	94	50	1765	4316	4688	4397	48	4427	4402	47	4686	4685	1948	49	5052	1763	52	51	1785	48	4333	1767	54	5056	5044	53	63	4311	48	63	4403	54	4400	95	254	53	98	4403	4406	44	54	52	4413	57	4402	4407	4207	4208	4209	4210	44	4208	4417	4399	4397	49	5076	53	57	4404	1856	49	47	4306
GN02363	293	86	4394	35	1747	1762	46	54	54	58	1751	81	51	45	33	1822	38	48	35	44	58	39	35	878	34	38	36	4400	54	42	40	40	40	37	37	884	1790	36	58	1924	50	32	52	55	44	43	44	37	2240	25	36	99	49	53	4401	1770	54	1467	48	50	45	80	50	39	97	44	40	39	96	50	1746	50	56	64	64	56	47	47	47	87	55	44	99	52	64	64	55	92	126	64	42	4399	88	4398	56	32	48	43	49	84	49	47	47	43	55	46	46	28	47	48	48	48	4388	87	1780	45	49	45	146	53	80	4476	39	4382	47	59	35	4665	4242	47	795	242	88	86	67	5070	49	45	4403	186	47	52	46	46	45	39	5045	39	56	42	42	50	1926	71	181	99	88	40	127	55	198	69	44	34	39	28	33	87	38	32	93	45	45	93	44	44	40	40	97	30	30	46	82	45	88	72	46	33	39	43	33	21	48	0	67	1758	32	33	34	50	1750	41	40	29	41	1748	29	37	4395	47	1568	54	53	40	34	40	21	1782	42	40	32	45	1758	4401	4393	49	35	42	31	1764	51	45	139	1745	4393	1772	4390	1747	39	1754	1767	1758	53	50	41	27	53	58	67	52	51	93	97	50	55	46	1720	57	52	52	4400	4803	57	52	57	50	53	45	48	48	148	55	57	90	42	4393	90	63	4400	51	94	57	86	55	58	100	53	101	53	39	54	49	68	95	4414	57	55	54	38	106	4397	52	52	54	54	41	58	45	62	63	51	37	257	1933	83	43	4451	154	67	182	46	83	43	32	1759	1746	80	88	92	44	36	34	34	38	48	37	42	43	54	52	156	5040	38	34	50	49	1765	41	34	39	48	52	1747	49	36	53	1749	1756	41	49	47	35	45	43	5041	1742	1947	57	1779	51	4394	70	38	48	28	47	1744	42	150	32	1767	68	61	4316	4315	4314	5042	49	31	99	99	4398	4398	143	105	98	105	98	87	4398	96	49	34	4413	4321	49	46	37	50	31	30	30	35	28	1877	46	42	42	40	40	58	1743	44	42	44	50	43	42	51	1753	1757	50	148	57	38	47	38	38	48	59	29	28	31	86	28	1757	38	57	37	34	60	38	1752	57	1751	40	1768	84	89	88	44	1759	4310	4682	4391	42	4421	4396	41	4680	4679	1942	43	5046	1757	46	45	1779	42	4327	1761	48	5050	5038	47	57	4305	42	57	4397	48	4394	89	248	47	92	4397	4400	38	48	46	4407	51	4396	4401	4201	4202	4203	4204	38	4202	4411	4393	4391	43	5070	47	51	4398	1850	43	41	4300
GN02501	306	99	4415	64	1768	1783	59	67	67	71	1772	94	64	58	56	1843	65	69	58	67	71	60	70	875	63	61	57	4421	65	65	63	63	63	60	60	881	1811	49	71	1945	45	67	65	68	67	66	57	60	2261	60	59	112	62	66	4422	1791	67	1480	71	71	58	93	63	52	110	57	53	52	109	73	1767	73	69	77	77	69	60	70	70	100	78	57	112	73	77	77	68	105	139	86	65	4420	101	4419	69	59	61	66	56	97	56	60	60	66	68	59	59	63	70	71	71	55	4409	100	1801	68	62	68	159	66	103	4497	60	4403	60	72	64	4686	4262	70	816	255	101	99	80	5089	72	40	4424	199	70	65	69	69	68	62	5066	68	69	65	65	73	1947	84	194	112	101	53	140	68	211	82	67	63	62	63	68	100	73	67	106	68	68	106	67	67	63	63	110	59	59	41	95	58	101	85	53	62	50	56	48	64	69	67	0	1779	59	60	57	61	1771	64	67	58	54	1769	52	66	4416	60	1589	75	66	63	63	59	64	1801	53	73	67	68	1779	4422	4414	72	64	71	60	1785	64	58	152	1766	4414	1793	4411	1768	62	1774	1788	1779	66	63	36	62	66	71	80	75	64	106	110	73	68	69	1741	78	75	75	4421	4824	80	65	80	73	76	68	71	53	161	78	70	103	65	4414	103	76	4421	74	107	70	99	78	81	113	76	114	76	68	77	44	91	108	4435	80	68	77	67	119	4418	75	65	77	77	70	71	68	75	76	64	60	270	1954	96	65	4472	167	80	205	69	96	66	61	1780	1767	93	101	105	57	65	63	57	61	61	60	65	66	51	65	169	5061	61	63	63	62	1786	54	57	52	61	65	1768	62	59	66	1770	1777	64	62	60	70	58	56	5062	1763	1968	70	1800	64	4415	91	67	61	57	60	1765	71	171	61	1788	89	74	4337	4336	4335	5063	62	66	112	112	4419	4419	156	116	109	116	111	100	4417	109	62	57	4434	4342	71	69	60	63	60	65	65	64	57	1900	59	65	65	63	63	81	1764	67	65	67	73	66	65	74	1774	1778	73	161	70	61	70	61	61	71	72	64	63	66	99	63	1778	61	70	66	63	73	61	1773	70	1772	63	1789	97	102	101	57	1780	4331	4703	4412	65	4442	4417	64	4701	4700	1963	66	5067	1778	69	68	1800	65	4348	1782	71	5071	5059	70	80	4326	65	80	4418	71	4415	102	261	60	105	4418	4421	59	61	59	4428	74	4417	4422	4222	4223	4224	4225	59	4223	4432	4414	4412	66	5091	70	62	4419	1871	38	54	4321
GN02449	1957	1794	3826	1751	113	1764	1754	1762	1762	1766	123	1745	1759	1753	1743	128	1754	1762	1745	1754	1766	1749	1757	2238	1750	1748	1744	3830	1762	1752	1750	1750	1750	1747	1751	2244	412	1744	1766	470	1758	1754	1760	1763	1754	1753	1762	1747	536	1747	1746	1763	1757	1761	3833	134	1762	2972	1758	1728	1753	1744	1758	1747	1761	1752	1748	1747	1760	1760	102	1760	1764	1772	1772	1764	1755	1757	1757	1751	1765	1752	1763	1762	1772	1772	1763	1756	1750	1774	1752	3831	1752	3828	1764	1746	1756	1753	1757	1748	1757	1755	1755	1753	1763	1754	1754	1750	1757	1758	1758	1756	3820	1751	138	1755	1757	1755	1854	1761	1790	3907	1749	3814	1755	1767	1751	4105	3680	1757	2339	1796	1752	1750	1775	4501	1759	1753	3835	1897	1757	1760	1756	1756	1755	1749	4490	1755	1764	1752	1752	1760	462	1775	1889	1807	1796	1748	1835	1763	1906	1777	1754	1750	1749	1750	1755	1751	1760	1754	1757	1755	1755	1757	1754	1754	1750	1750	1761	1746	1746	1754	1746	1753	1752	1776	1758	1749	1751	1751	1743	1751	1764	1758	1779	0	1752	1747	1744	1764	116	1751	1754	1745	1749	52	1743	1753	3827	1759	248	1732	1761	1750	1756	1760	1751	409	1750	1762	1754	1755	62	3833	3825	1763	1751	1758	1747	44	1759	1753	1847	111	3823	1774	3820	59	1749	120	47	46	1761	1758	1749	1749	1761	1766	1775	1762	1755	1757	1761	1760	1763	1756	341	1767	1762	1762	3832	4240	1767	1760	1767	1760	1763	1755	1758	1756	1856	1765	1765	1754	1752	3825	1798	1771	3830	1761	1758	1765	1750	1765	1768	1764	1763	1765	1763	1755	1764	1757	1778	1759	3846	1767	1763	1764	1754	1770	3829	1762	1760	1764	1764	1757	1766	1755	1770	1771	1759	1747	1921	471	1747	1753	3883	1862	1775	1892	1756	1747	1753	1748	125	112	1744	1752	1756	1752	1752	1750	1744	1748	1756	1747	1752	1753	1762	1760	1864	4485	1748	1750	1758	1757	53	1749	1744	1747	1756	1760	35	1757	1746	1761	115	112	1751	1757	1755	1757	1753	1751	4486	46	485	1765	83	1759	3826	1748	1754	1756	1744	1755	110	1758	1828	1748	47	1746	1769	3622	3621	3620	4487	1757	1753	1763	1763	3830	3830	1851	1769	1762	1769	1762	1751	3830	1760	1757	1744	3845	3621	1759	1756	1747	1758	1747	1752	1752	1751	1744	3581	1754	1752	1752	1750	1750	1768	105	1754	1752	1754	1760	1753	1752	1761	43	39	1760	1856	1765	1748	1757	1748	1748	1758	1767	1751	1750	1753	1750	1750	57	1748	1765	1753	1750	1768	1748	118	1761	117	1750	136	1748	1753	1752	1752	69	3610	4112	3821	1752	3853	3828	1750	4116	4109	478	1753	4497	60	1756	1755	145	1752	3627	65	1758	4495	4483	1757	1767	3605	1752	1767	3827	1758	3832	1753	1810	1755	1756	3829	3832	1748	1756	1754	3839	1761	3828	3833	3773	3774	3775	3776	1748	3774	3847	3825	3829	1753	4505	1757	1759	3830	1136	1751	1749	3600
GN02441	289	82	4388	31	1741	1756	42	50	50	54	1745	77	47	41	29	1816	34	48	31	38	54	35	31	874	30	34	32	4394	50	38	36	36	36	33	37	880	1784	32	54	1920	46	28	48	51	40	39	48	33	2234	21	32	95	45	49	4395	1764	50	1463	44	46	41	76	46	35	93	40	36	35	92	46	1740	46	52	60	60	52	43	43	43	83	51	40	95	48	60	60	51	88	122	60	38	4393	84	4392	52	28	44	39	45	80	45	43	43	39	51	42	42	24	43	44	44	44	4382	83	1774	41	45	41	142	49	76	4470	35	4376	43	55	31	4659	4236	43	789	238	84	82	63	5064	45	41	4397	186	43	48	42	42	41	35	5041	35	52	38	38	46	1922	67	177	95	84	36	123	51	194	65	40	30	35	24	29	83	34	28	89	41	41	89	40	40	36	36	93	26	26	42	78	41	84	68	46	29	39	39	25	25	44	32	59	1752	0	33	30	46	1744	37	40	25	37	1742	29	33	4389	47	1564	50	49	36	26	40	25	1780	38	20	16	41	1752	4395	4387	49	31	38	27	1758	47	41	135	1739	4387	1766	4384	1741	35	1748	1761	1752	49	46	37	23	49	54	63	48	47	89	93	46	51	42	1714	53	48	48	4394	4797	53	48	53	46	49	41	44	44	144	51	53	86	38	4387	86	59	4394	47	90	53	82	51	54	96	49	97	49	35	50	45	64	91	4408	53	51	50	34	102	4391	48	48	50	50	37	54	41	58	59	47	33	253	1929	79	39	4445	150	63	178	42	79	39	28	1753	1740	76	84	88	40	32	30	30	34	44	33	38	39	50	48	152	5036	34	30	46	45	1759	37	30	35	44	48	1741	45	32	49	1743	1750	37	45	43	23	41	39	5037	1736	1943	53	1773	47	4388	66	34	44	24	43	1738	38	146	28	1761	64	57	4310	4309	4308	5038	45	27	95	95	4392	4392	139	101	94	101	94	83	4392	92	45	30	4407	4315	45	42	33	46	27	26	26	31	24	1873	42	38	38	36	36	54	1737	40	38	40	46	39	38	47	1747	1751	46	144	53	34	43	34	34	44	55	25	24	27	82	24	1751	34	53	33	30	56	34	1746	53	1745	36	1762	80	85	84	40	1753	4304	4676	4385	38	4415	4390	37	4674	4673	1938	39	5042	1751	42	41	1773	38	4321	1755	44	5046	5034	43	53	4299	38	53	4391	44	4388	85	244	43	88	4391	4394	34	44	42	4401	47	4390	4395	4197	4198	4199	4200	34	4198	4405	4387	4385	39	5064	43	47	4392	1844	39	37	4294
GN03135	282	75	4383	30	1736	1751	35	43	43	47	1740	70	40	34	20	1811	33	33	20	31	47	26	36	867	29	23	25	4389	43	29	25	25	25	24	28	873	1779	25	47	1913	39	33	41	44	31	30	33	22	2229	26	21	88	38	42	4390	1759	43	1456	35	39	34	69	39	28	86	33	29	28	85	37	1735	37	45	53	53	45	36	34	34	76	42	33	88	39	53	53	44	81	115	49	29	4388	77	4387	45	25	37	28	38	73	38	36	36	30	44	35	35	29	34	35	35	37	4377	76	1769	32	38	32	135	42	67	4465	26	4371	36	48	30	4654	4231	34	784	231	77	75	56	5059	36	34	4392	175	34	41	31	31	30	24	5034	34	45	29	29	37	1915	60	170	88	77	29	116	44	187	58	31	29	28	29	34	76	39	33	82	32	32	82	31	31	25	25	86	25	25	35	71	34	77	61	39	28	28	32	18	30	43	33	60	1747	33	0	21	39	1739	26	25	24	30	1737	18	32	4384	40	1557	43	42	25	35	35	30	1771	31	41	33	32	1747	4390	4382	38	30	37	26	1753	40	34	128	1734	4382	1761	4379	1736	24	1743	1756	1747	42	39	30	28	42	47	56	39	40	82	86	37	44	33	1709	44	39	39	4389	4792	44	41	44	37	40	30	35	37	137	42	46	79	27	4382	79	52	4389	38	83	46	75	42	45	89	40	90	40	34	41	38	55	84	4403	44	44	41	33	95	4386	39	41	41	41	36	47	32	51	52	40	24	246	1922	72	32	4440	143	56	169	33	72	30	27	1748	1735	69	77	81	33	31	29	21	25	37	24	29	28	43	41	145	5029	25	29	39	38	1754	30	19	28	37	41	1736	38	23	42	1738	1745	26	38	36	36	34	32	5030	1731	1936	46	1768	40	4383	59	33	37	23	36	1733	37	139	27	1756	57	50	4305	4304	4303	5031	38	32	88	88	4387	4387	132	94	87	94	87	76	4387	85	38	21	4402	4310	34	31	22	39	26	31	31	30	23	1864	35	27	27	27	27	45	1732	29	27	29	35	28	27	36	1742	1746	35	137	46	23	32	23	23	33	48	30	29	32	75	29	1746	23	46	32	29	49	23	1741	46	1740	25	1757	73	78	77	33	1748	4299	4671	4380	27	4410	4385	28	4669	4668	1931	32	5035	1746	33	30	1768	31	4316	1750	33	5039	5027	32	42	4294	27	44	4386	35	4383	78	237	36	81	4386	4389	25	37	35	4396	38	4385	4390	4190	4191	4192	4193	25	4191	4400	4382	4380	30	5059	34	40	4387	1839	32	30	4289
GN02422	279	72	4380	27	1733	1748	32	40	40	44	1737	67	37	31	13	1808	30	36	19	26	44	17	33	864	26	22	22	4386	40	20	24	24	24	21	21	870	1776	22	44	1910	36	30	38	41	24	21	36	21	2226	23	20	85	35	39	4387	1756	40	1453	32	36	31	66	36	25	83	30	26	25	82	32	1732	32	42	50	50	42	33	29	29	73	37	30	85	34	50	50	41	78	112	48	22	4385	74	4384	42	22	34	27	35	70	35	33	33	25	41	32	32	26	29	30	30	34	4374	73	1766	27	35	27	132	39	64	4462	23	4368	33	45	27	4651	4228	29	781	228	74	72	53	5056	31	31	4389	176	29	38	30	30	29	23	5031	31	42	26	26	32	1912	57	167	85	74	26	113	41	184	55	26	26	25	26	31	73	36	30	79	27	27	79	26	26	24	24	83	22	22	32	68	31	74	58	36	25	29	29	17	27	40	34	57	1744	30	21	0	38	1736	25	28	21	27	1734	17	29	4381	37	1554	40	39	24	32	36	27	1772	28	38	30	27	1744	4387	4379	37	27	34	23	1750	37	31	125	1731	4379	1758	4376	1733	23	1740	1753	1744	39	36	27	25	39	44	53	34	37	79	83	32	41	28	1706	39	34	34	4386	4789	39	38	39	32	35	29	32	34	134	37	43	76	26	4379	76	49	4386	33	80	43	72	37	40	86	35	87	35	31	36	35	50	81	4400	39	41	36	30	92	4383	34	38	36	36	33	44	27	48	49	37	17	243	1919	69	29	4437	140	53	164	28	69	27	24	1745	1732	66	74	78	30	28	26	18	20	34	21	26	27	40	38	142	5026	14	26	36	35	1751	27	18	25	34	38	1733	35	20	39	1735	1742	25	35	33	33	31	29	5027	1728	1933	43	1765	37	4380	56	30	34	20	33	1730	34	136	24	1753	54	47	4302	4301	4300	5028	35	29	85	85	4384	4384	129	91	84	91	84	73	4384	82	35	18	4399	4307	33	30	21	36	23	28	28	27	20	1857	32	26	26	18	22	40	1729	28	26	28	34	27	26	35	1739	1743	34	134	43	22	31	22	22	32	45	27	26	29	72	26	1743	22	43	29	26	46	22	1738	43	1737	24	1754	70	75	74	30	1745	4296	4668	4377	26	4407	4382	25	4666	4665	1928	29	5032	1743	28	29	1765	28	4313	1747	32	5036	5024	31	41	4291	26	39	4383	30	4380	75	234	33	78	4383	4386	22	34	32	4393	33	4382	4387	4187	4188	4189	4190	22	4188	4397	4379	4377	25	5056	27	37	4384	1836	29	27	4286
GN02500	299	92	4400	47	1753	1768	52	60	60	64	1757	87	57	51	37	1828	50	48	37	48	64	41	53	884	46	40	42	4406	58	46	42	42	42	41	37	890	1796	42	64	1930	56	50	58	61	48	47	44	39	2246	43	38	105	55	59	4407	1776	60	1473	52	56	51	86	56	45	103	50	46	45	102	54	1752	54	62	70	70	62	53	51	51	93	59	50	105	54	70	70	61	98	132	65	46	4405	94	4404	62	42	54	45	55	90	55	53	53	47	61	52	52	46	51	52	52	54	4394	93	1786	49	55	49	152	59	84	4482	41	4388	53	65	47	4671	4247	51	801	248	94	92	73	5074	53	51	4409	196	51	58	48	48	47	41	5051	51	62	46	46	54	1932	77	187	105	94	46	133	61	204	75	48	46	45	46	51	93	56	50	99	49	49	99	48	48	42	42	103	42	42	52	88	51	94	78	42	41	43	49	35	47	50	50	61	1764	46	39	38	0	1756	43	46	41	41	1754	31	49	4401	53	1574	60	59	38	44	50	43	1786	46	56	50	49	1764	4407	4399	47	47	54	39	1770	57	51	145	1751	4399	1778	4396	1753	41	1759	1773	1764	59	56	47	45	59	64	73	56	57	99	103	54	61	50	1726	59	56	56	4406	4809	61	58	61	54	57	47	52	54	154	59	63	96	44	4399	96	69	4406	55	100	63	92	59	62	106	57	107	57	51	58	55	72	101	4420	61	61	58	50	112	4403	56	58	58	58	53	64	49	68	69	57	41	263	1939	89	48	4457	160	73	186	50	89	47	44	1765	1752	86	94	98	50	48	46	38	42	54	41	46	45	60	58	162	5046	42	46	56	55	1771	47	36	45	54	58	1753	55	40	59	1755	1762	43	55	53	53	51	49	5047	1748	1953	63	1785	57	4400	76	50	54	40	53	1750	54	156	44	1773	74	67	4322	4321	4320	5048	55	49	105	105	4404	4404	149	109	102	109	104	93	4402	102	55	38	4419	4327	50	48	39	56	43	48	48	47	40	1881	52	44	44	44	44	62	1749	46	44	46	52	45	44	53	1759	1763	52	154	63	40	49	40	40	50	65	47	46	49	92	46	1763	40	63	49	46	66	40	1758	63	1757	42	1774	90	95	94	50	1765	4316	4688	4397	44	4427	4402	45	4686	4685	1948	49	5052	1763	50	47	1785	48	4333	1767	50	5056	5044	49	59	4311	44	61	4403	52	4400	95	254	53	98	4403	4406	40	54	52	4413	55	4402	4407	4207	4208	4209	4210	40	4208	4417	4399	4397	47	5076	51	55	4404	1856	49	47	4306
HVH 17 (4-7473087)	1949	1786	3832	1743	35	1818	1746	1754	1754	1758	103	1737	1751	1745	1735	182	1746	1754	1737	1746	1758	1741	1749	2230	1742	1740	1736	3836	1754	1744	1742	1742	1742	1739	1743	2236	404	1736	1758	484	1750	1746	1752	1755	1746	1745	1754	1739	598	1739	1738	1755	1749	1753	3839	136	1754	2964	1750	1720	1745	1736	1750	1739	1753	1744	1740	1739	1752	1752	104	1752	1756	1764	1764	1756	1747	1749	1749	1743	1757	1744	1755	1754	1764	1764	1755	1748	1742	1766	1744	3837	1744	3834	1756	1738	1748	1745	1749	1740	1749	1747	1747	1745	1755	1746	1746	1742	1749	1750	1750	1748	3826	1743	140	1747	1749	1747	1846	1753	1782	3913	1741	3820	1747	1759	1743	4111	3686	1749	2331	1788	1744	1742	1767	4507	1751	1745	3841	1889	1749	1752	1748	1748	1747	1741	4496	1747	1756	1744	1744	1752	476	1767	1881	1799	1788	1740	1827	1755	1898	1769	1746	1742	1741	1742	1747	1743	1752	1746	1749	1747	1747	1749	1746	1746	1742	1742	1753	1738	1738	1746	1738	1745	1744	1768	1750	1741	1743	1743	1735	1743	1756	1750	1771	116	1744	1739	1736	1756	0	1743	1746	1737	1741	106	1735	1745	3833	1751	240	1724	1753	1742	1748	1752	1743	401	1742	1754	1746	1747	116	3839	3831	1755	1743	1750	1739	122	1751	1745	1839	33	3829	1828	3826	113	1741	42	125	116	1753	1750	1741	1741	1753	1758	1767	1754	1747	1749	1753	1752	1755	1748	333	1759	1754	1754	3838	4246	1759	1752	1759	1752	1755	1747	1750	1748	1848	1757	1757	1746	1744	3831	1790	1763	3836	1753	1750	1757	1742	1757	1760	1756	1755	1757	1755	1747	1756	1749	1770	1751	3852	1759	1755	1756	1746	1762	3835	1754	1752	1756	1756	1749	1758	1747	1762	1763	1751	1739	1913	485	1739	1745	3889	1854	1767	1884	1748	1739	1745	1740	47	60	1736	1744	1748	1744	1744	1742	1736	1740	1748	1739	1744	1745	1754	1752	1856	4491	1740	1742	1750	1749	123	1741	1736	1739	1748	1752	105	1749	1738	1753	37	114	1743	1749	1747	1749	1745	1743	4492	100	499	1757	137	1751	3832	1740	1746	1748	1736	1747	32	1750	1820	1740	125	1738	1761	3628	3627	3626	4493	1749	1745	1755	1755	3836	3836	1843	1761	1754	1761	1754	1743	3836	1752	1749	1736	3851	3627	1751	1748	1739	1750	1739	1744	1744	1743	1736	3577	1746	1744	1744	1742	1742	1760	107	1746	1744	1746	1752	1745	1744	1753	119	115	1752	1848	1757	1740	1749	1740	1740	1750	1759	1743	1742	1745	1742	1742	115	1740	1757	1745	1742	1760	1740	98	1753	97	1742	58	1740	1745	1744	1744	123	3616	4118	3827	1744	3859	3834	1742	4122	4115	492	1745	4503	118	1748	1747	147	1744	3633	119	1750	4501	4489	1749	1759	3611	1744	1759	3833	1750	3838	1745	1802	1747	1748	3835	3838	1740	1748	1746	3845	1753	3834	3839	3779	3780	3781	3782	1740	3780	3853	3831	3835	1745	4511	1749	1751	3836	1190	1743	1741	3606
GN03415	286	79	4387	34	1740	1755	39	47	47	51	1744	74	44	38	24	1815	37	41	24	35	51	30	40	871	33	27	29	4393	47	33	29	29	29	28	32	877	1783	29	51	1917	43	37	45	48	35	34	41	26	2233	30	25	92	42	46	4394	1763	47	1460	39	43	38	73	43	32	90	37	33	32	89	41	1739	41	49	57	57	49	40	38	38	80	46	37	92	43	57	57	48	85	119	53	33	4392	81	4391	49	29	41	32	42	77	42	40	40	34	48	39	39	33	38	39	39	41	4381	80	1773	36	42	36	139	46	71	4469	30	4375	40	52	34	4658	4235	38	788	235	81	79	60	5063	40	38	4396	183	38	45	35	35	34	28	5038	38	49	33	33	41	1919	64	174	92	81	33	120	48	191	62	35	33	32	33	38	80	43	37	86	36	36	86	35	35	29	29	90	29	29	39	75	38	81	65	43	32	36	36	22	34	47	41	64	1751	37	26	25	43	1743	0	33	28	34	1741	22	36	4388	44	1561	47	46	29	39	43	34	1779	35	45	37	36	1751	4394	4386	42	34	41	30	1757	44	38	132	1738	4386	1765	4383	1740	28	1747	1760	1751	46	43	34	32	46	51	60	43	44	86	90	41	48	37	1713	48	43	43	4393	4796	48	45	48	41	44	34	39	41	141	46	50	83	31	4386	83	56	4393	42	87	50	79	46	49	93	44	94	44	38	45	42	59	88	4407	48	48	45	37	99	4390	43	45	45	45	40	51	36	55	56	44	28	250	1926	76	36	4444	147	60	173	37	76	34	31	1752	1739	73	81	85	37	35	33	25	29	41	28	33	32	47	45	149	5033	29	33	43	42	1758	34	23	32	41	45	1740	42	27	46	1742	1749	30	42	40	40	38	36	5034	1735	1940	50	1772	44	4387	63	37	41	27	40	1737	41	143	31	1760	61	54	4309	4308	4307	5035	42	36	92	92	4391	4391	136	98	91	98	91	80	4391	89	42	25	4406	4314	38	35	26	43	30	35	35	34	27	1868	39	31	31	31	31	49	1736	33	31	33	39	32	31	40	1746	1750	39	141	50	27	36	27	27	37	52	34	33	36	79	33	1750	27	50	36	33	53	27	1745	50	1744	29	1761	77	82	81	37	1752	4303	4675	4384	31	4414	4389	32	4673	4672	1935	36	5039	1750	37	34	1772	35	4320	1754	37	5043	5031	36	46	4298	31	48	4390	39	4387	82	241	40	85	4390	4393	29	41	39	4400	42	4389	4394	4194	4195	4196	4197	29	4195	4404	4386	4384	34	5063	38	44	4391	1843	36	34	4293
GN02657	288	82	4390	37	1743	1758	42	50	50	54	1747	77	47	41	27	1818	40	34	21	38	54	33	43	874	36	24	32	4396	50	36	26	32	32	31	35	880	1786	32	54	1920	46	40	48	51	38	37	34	29	2236	33	28	95	45	49	4397	1766	50	1463	42	46	41	76	46	35	93	40	36	35	92	44	1742	44	52	60	60	52	43	41	41	83	49	40	95	46	60	60	51	88	122	56	36	4395	84	4394	52	32	44	35	45	80	45	43	43	37	51	42	42	36	41	42	42	44	4384	83	1776	39	45	39	142	49	74	4472	33	4378	43	55	37	4661	4238	41	791	238	84	82	63	5066	43	41	4399	182	41	48	38	38	37	31	5041	41	52	36	36	44	1922	67	177	95	84	36	123	51	194	65	38	36	35	36	41	83	46	40	89	39	39	89	38	38	26	26	91	32	32	42	78	41	84	68	46	35	35	39	25	37	50	40	67	1754	40	25	28	46	1746	33	0	31	37	1744	25	39	4391	47	1564	50	49	32	42	42	37	1778	38	48	40	39	1754	4397	4389	45	37	44	33	1760	47	41	135	1741	4389	1768	4386	1743	31	1750	1763	1754	49	46	37	35	49	54	63	46	47	89	93	44	51	40	1716	51	46	46	4396	4799	51	48	51	44	47	37	42	44	144	49	53	86	34	4389	86	59	4396	45	90	53	82	49	52	96	47	97	47	41	48	45	62	91	4410	51	51	48	40	102	4393	46	48	48	48	43	54	39	58	59	47	31	253	1929	79	39	4447	150	63	176	40	79	37	34	1755	1742	76	84	88	40	38	36	28	32	44	31	36	35	50	48	152	5036	32	36	46	45	1761	37	26	35	44	48	1743	45	30	49	1745	1752	33	45	43	43	41	39	5037	1738	1943	53	1775	47	4390	66	40	44	30	43	1740	44	146	34	1763	64	57	4312	4311	4310	5038	45	39	95	95	4394	4394	139	101	94	101	94	83	4394	92	45	28	4409	4317	41	38	29	46	33	38	38	37	30	1871	42	34	34	34	34	52	1739	36	34	36	42	35	34	43	1749	1753	42	144	53	30	39	30	30	40	55	37	36	39	82	36	1753	30	53	39	36	56	30	1748	53	1747	32	1764	80	85	84	40	1755	4306	4678	4387	34	4417	4392	35	4676	4675	1938	39	5042	1753	40	37	1775	38	4323	1757	40	5046	5034	39	49	4301	34	51	4393	42	4390	85	244	43	88	4393	4396	32	44	42	4403	45	4392	4397	4197	4198	4199	4200	32	4198	4407	4389	4387	37	5066	41	47	4394	1846	39	37	4296
GN02779	280	73	4381	16	1734	1749	33	41	41	45	1738	68	38	32	20	1809	19	39	22	31	45	26	28	865	17	25	23	4387	41	29	27	27	27	24	28	871	1777	23	45	1911	37	25	39	42	31	30	39	24	2227	18	23	86	36	40	4388	1757	41	1454	35	37	32	67	37	26	84	31	27	26	83	37	1733	37	43	51	51	43	34	34	34	74	42	31	86	39	51	51	42	79	113	51	29	4386	75	4385	43	19	35	30	36	71	36	34	34	30	42	33	33	21	34	35	35	35	4375	74	1767	32	36	32	133	40	67	4463	26	4369	34	46	16	4652	4229	34	782	229	75	73	54	5057	36	32	4390	177	34	39	33	33	32	26	5032	20	43	29	29	37	1913	58	168	86	75	27	114	42	185	56	31	15	26	21	26	74	31	25	80	32	32	80	31	31	27	27	84	11	11	33	69	32	75	59	37	14	30	30	20	22	29	29	58	1745	25	24	21	41	1737	28	31	0	28	1735	20	18	4382	38	1555	41	40	27	27	25	22	1773	29	33	25	32	1745	4388	4380	40	16	25	12	1751	38	32	126	1732	4380	1759	4377	1734	26	1741	1754	1745	40	37	28	20	40	45	54	39	38	80	84	37	42	33	1707	44	39	39	4387	4790	44	39	44	37	40	32	35	35	135	42	44	77	29	4380	77	50	4387	38	81	44	73	42	45	87	40	88	40	20	41	36	55	82	4401	44	42	41	19	93	4384	39	39	41	41	22	45	32	49	50	38	24	244	1920	70	30	4438	141	54	169	33	70	30	15	1746	1733	67	75	79	31	17	15	21	25	35	24	29	30	41	39	143	5027	25	17	37	36	1752	28	21	26	35	39	1734	36	23	40	1736	1743	28	36	34	28	32	30	5028	1729	1934	44	1766	38	4381	57	21	35	15	34	1731	23	137	15	1754	55	48	4303	4302	4301	5029	36	24	86	86	4385	4385	130	92	85	92	85	74	4385	83	36	21	4400	4308	36	33	24	37	12	23	23	18	11	1864	33	29	29	27	27	45	1730	31	29	31	37	30	29	38	1740	1744	37	135	44	25	34	25	25	35	46	22	21	24	73	21	1744	25	44	20	17	47	25	1739	44	1738	27	1755	71	76	75	31	1746	4297	4669	4378	29	4408	4383	28	4667	4666	1929	30	5033	1744	33	32	1766	29	4314	1748	35	5037	5025	34	44	4292	29	44	4384	35	4381	76	235	34	79	4384	4387	25	35	33	4394	38	4383	4388	4188	4189	4190	4191	25	4189	4398	4380	4378	30	5057	34	38	4385	1837	30	28	4287
GN02546	274	67	4385	34	1738	1753	25	35	33	39	1742	62	30	24	26	1813	37	45	28	37	37	32	40	861	33	31	27	4391	35	35	33	33	33	30	30	867	1781	17	29	1915	33	37	33	34	37	36	45	30	2231	30	29	80	30	34	4392	1761	37	1448	41	41	24	61	31	22	78	27	23	22	77	43	1737	43	37	43	43	37	26	40	40	68	48	27	80	45	43	43	26	73	107	57	35	4390	69	4389	29	29	21	36	32	65	32	26	20	36	32	29	27	33	40	41	41	31	4379	68	1771	38	30	38	119	32	73	4467	32	4373	30	38	34	4656	4233	40	786	223	69	67	46	5061	42	28	4394	171	40	35	39	39	38	32	5036	38	39	35	35	43	1917	52	158	80	71	23	104	38	171	46	37	33	32	33	38	68	43	37	74	38	38	74	37	37	33	33	78	29	29	29	63	16	69	53	19	28	24	16	26	34	43	41	54	1749	37	30	27	41	1741	34	37	28	0	1739	26	36	4386	30	1559	45	32	29	35	43	30	1777	15	45	37	38	1749	4392	4384	42	34	41	26	1755	32	24	120	1736	4384	1763	4381	1738	32	1745	1758	1749	34	29	24	32	32	37	44	45	32	74	78	43	34	39	1711	50	45	45	4391	4794	50	33	50	43	46	38	41	31	121	48	36	71	35	4384	69	42	4391	44	75	34	67	48	51	81	46	82	46	38	47	32	61	76	4405	50	28	47	37	87	4388	45	33	47	47	40	39	38	41	42	24	30	238	1924	64	36	4442	135	48	175	39	64	36	31	1750	1737	61	69	73	23	35	33	27	31	17	30	35	36	37	33	137	5031	31	33	29	30	1756	22	27	20	29	33	1738	30	29	34	1740	1747	34	30	26	40	16	24	5032	1733	1938	36	1770	32	4385	61	37	29	27	28	1735	41	141	31	1758	59	40	4307	4306	4305	5033	30	36	80	80	4389	4389	124	86	79	86	79	68	4389	77	30	27	4404	4312	42	39	30	23	30	35	35	34	27	1870	29	35	35	33	33	51	1734	37	35	37	43	36	35	44	1744	1748	43	121	38	31	40	31	31	41	32	34	33	36	67	33	1748	31	38	36	33	33	31	1743	38	1742	33	1759	65	70	69	13	1750	4301	4673	4382	35	4412	4387	34	4671	4670	1933	36	5037	1748	39	38	1770	35	4318	1752	41	5041	5029	40	50	4296	35	50	4388	41	4385	70	229	20	73	4388	4391	31	29	27	4398	44	4387	4392	4192	4193	4194	4195	31	4193	4402	4384	4382	36	5061	40	32	4389	1841	26	14	4291
GN02545	1947	1784	3816	1741	103	1754	1744	1752	1752	1756	113	1735	1749	1743	1733	118	1744	1752	1735	1744	1756	1739	1747	2228	1740	1738	1734	3820	1752	1742	1740	1740	1740	1737	1741	2234	402	1734	1756	460	1748	1744	1750	1753	1744	1743	1752	1737	534	1737	1736	1753	1747	1751	3823	124	1752	2962	1748	1718	1743	1734	1748	1737	1751	1742	1738	1737	1750	1750	92	1750	1754	1762	1762	1754	1745	1747	1747	1741	1755	1742	1753	1752	1762	1762	1753	1746	1740	1764	1742	3821	1742	3818	1754	1736	1746	1743	1747	1738	1747	1745	1745	1743	1753	1744	1744	1740	1747	1748	1748	1746	3810	1741	128	1745	1747	1745	1844	1751	1780	3897	1739	3804	1745	1757	1741	4095	3670	1747	2329	1786	1742	1740	1765	4491	1749	1743	3825	1887	1747	1750	1746	1746	1745	1739	4480	1745	1754	1742	1742	1750	452	1765	1879	1797	1786	1738	1825	1753	1896	1767	1744	1740	1739	1740	1745	1741	1750	1744	1747	1745	1745	1747	1744	1744	1740	1740	1751	1736	1736	1744	1736	1743	1742	1766	1748	1739	1741	1741	1733	1741	1754	1748	1769	52	1742	1737	1734	1754	106	1741	1744	1735	1739	0	1733	1743	3817	1749	238	1722	1751	1740	1746	1750	1741	399	1740	1752	1744	1745	52	3823	3815	1753	1741	1748	1737	58	1749	1743	1837	101	3813	1764	3810	49	1739	110	61	52	1751	1748	1739	1739	1751	1756	1765	1752	1745	1747	1751	1750	1753	1746	331	1757	1752	1752	3822	4230	1757	1750	1757	1750	1753	1745	1748	1746	1846	1755	1755	1744	1742	3815	1788	1761	3820	1751	1748	1755	1740	1755	1758	1754	1753	1755	1753	1745	1754	1747	1768	1749	3836	1757	1753	1754	1744	1760	3819	1752	1750	1754	1754	1747	1756	1745	1760	1761	1749	1737	1911	461	1737	1743	3873	1852	1765	1882	1746	1737	1743	1738	115	102	1734	1742	1746	1742	1742	1740	1734	1738	1746	1737	1742	1743	1752	1750	1854	4475	1738	1740	1748	1747	59	1739	1734	1737	1746	1750	41	1747	1736	1751	105	102	1741	1747	1745	1747	1743	1741	4476	36	475	1755	73	1749	3816	1738	1744	1746	1734	1745	100	1748	1818	1738	61	1736	1759	3612	3611	3610	4477	1747	1743	1753	1753	3820	3820	1841	1759	1752	1759	1752	1741	3820	1750	1747	1734	3835	3611	1749	1746	1737	1748	1737	1742	1742	1741	1734	3571	1744	1742	1742	1740	1740	1758	95	1744	1742	1744	1750	1743	1742	1751	55	51	1750	1846	1755	1738	1747	1738	1738	1748	1757	1741	1740	1743	1740	1740	51	1738	1755	1743	1740	1758	1738	108	1751	107	1740	126	1738	1743	1742	1742	59	3600	4102	3811	1742	3843	3818	1740	4106	4099	468	1743	4487	54	1746	1745	135	1742	3617	53	1748	4485	4473	1747	1757	3595	1742	1757	3817	1748	3822	1743	1800	1745	1746	3819	3822	1738	1746	1744	3829	1751	3818	3823	3763	3764	3765	3766	1738	3764	3837	3815	3819	1743	4495	1747	1749	3820	1126	1741	1739	3590
GN02669	278	71	4379	26	1732	1747	31	39	39	43	1736	66	36	30	16	1807	29	33	16	27	43	22	32	863	25	19	21	4385	39	25	21	21	21	20	20	869	1775	21	43	1909	35	27	37	40	27	26	29	18	2225	22	17	84	34	38	4386	1755	39	1452	31	35	30	65	35	24	82	29	25	24	81	33	1729	33	41	49	49	41	32	30	30	72	38	29	84	35	49	49	40	77	111	45	25	4384	73	4383	41	21	33	24	34	69	34	30	32	26	40	31	31	25	30	31	31	33	4373	72	1765	28	34	28	131	38	63	4461	22	4367	32	44	26	4650	4227	30	780	227	73	71	52	5055	32	30	4388	175	30	37	27	27	26	20	5030	30	41	25	25	33	1911	56	166	84	73	25	112	40	183	54	27	25	24	25	30	72	35	29	78	28	28	78	27	27	21	21	82	21	21	31	67	30	73	57	31	24	28	28	14	26	39	29	52	1743	29	18	17	31	1735	22	25	20	26	1733	0	28	4380	32	1553	39	38	21	31	35	26	1771	27	37	29	28	1743	4386	4378	30	26	33	22	1749	36	30	124	1730	4378	1757	4375	1732	20	1739	1752	1743	38	35	26	24	38	43	52	35	36	78	82	33	40	29	1705	40	35	35	4385	4788	40	37	40	33	36	26	31	33	133	38	42	75	23	4378	75	48	4385	34	79	42	71	38	41	85	36	86	36	30	37	34	51	80	4399	40	40	37	29	91	4382	35	37	37	37	32	43	28	47	48	36	20	242	1918	68	28	4436	139	52	165	29	68	26	23	1744	1731	65	73	77	29	27	25	17	21	33	20	25	24	39	37	141	5025	21	25	35	34	1750	26	15	24	33	37	1732	34	19	38	1734	1741	22	34	32	32	30	28	5026	1727	1932	42	1764	36	4379	55	29	33	19	32	1729	33	135	23	1752	53	46	4301	4300	4299	5027	34	28	84	84	4383	4383	128	90	83	90	83	72	4383	81	34	17	4398	4306	30	27	18	35	22	27	27	26	19	1860	29	23	23	23	23	41	1728	25	23	25	31	24	23	32	1738	1742	31	133	42	19	28	19	19	29	44	26	25	28	71	25	1742	19	42	28	25	45	19	1737	42	1736	21	1753	69	74	73	29	1744	4295	4667	4376	23	4406	4381	24	4665	4664	1927	28	5031	1742	29	26	1764	27	4312	1746	29	5035	5023	28	38	4290	23	40	4382	31	4379	74	233	32	77	4382	4385	21	33	31	4392	34	4381	4386	4186	4187	4188	4189	21	4187	4396	4378	4376	26	5055	30	36	4383	1835	28	26	4285
GN02758	288	81	4389	22	1742	1757	41	49	47	53	1746	76	46	40	28	1817	27	47	30	39	53	34	36	873	25	33	31	4395	49	37	35	35	35	32	36	879	1785	31	53	1919	45	33	47	50	39	38	47	32	2235	26	31	94	44	48	4396	1765	49	1462	43	45	40	75	45	34	92	39	35	34	91	45	1741	45	51	59	59	51	42	42	42	82	50	39	94	47	59	59	50	87	121	59	37	4394	83	4393	51	27	43	38	44	79	44	42	42	38	50	41	41	29	42	43	43	43	4383	82	1775	40	44	40	141	48	75	4471	34	4377	42	54	24	4660	4237	42	790	237	83	81	62	5065	44	40	4398	185	42	47	41	41	40	34	5040	24	51	37	37	45	1921	66	176	94	83	35	122	50	193	64	39	23	34	29	34	82	39	33	88	40	40	88	39	39	35	35	92	19	19	41	77	40	83	67	45	22	38	38	28	30	37	37	66	1753	33	32	29	49	1745	36	39	18	36	1743	28	0	4390	46	1563	49	48	35	35	33	30	1781	37	41	33	40	1753	4396	4388	48	24	33	20	1759	46	40	134	1740	4388	1767	4385	1742	34	1749	1762	1753	48	43	36	28	48	53	60	47	46	88	92	45	50	39	1715	52	47	47	4395	4798	52	47	52	45	48	40	43	43	143	50	52	85	37	4388	85	58	4395	46	89	52	81	50	53	95	48	96	48	28	49	44	61	90	4409	52	50	49	23	101	4392	47	47	49	49	30	53	40	57	58	46	32	252	1928	78	38	4446	149	62	177	41	78	38	23	1754	1741	75	83	87	39	25	23	29	33	43	32	37	38	49	47	151	5035	33	25	45	44	1760	36	29	34	43	47	1742	44	31	48	1744	1751	36	44	40	36	40	38	5036	1737	1942	52	1774	46	4389	65	29	43	23	42	1739	31	145	23	1762	63	56	4311	4310	4309	5037	44	32	94	94	4393	4393	138	100	93	100	93	82	4393	91	44	29	4408	4316	44	41	32	45	20	31	31	26	19	1872	41	37	37	35	35	53	1738	39	37	39	45	38	37	46	1748	1752	45	143	52	33	42	33	33	43	54	30	29	32	81	29	1752	33	52	28	25	55	33	1747	52	1746	35	1763	79	84	83	39	1754	4305	4677	4386	37	4416	4391	36	4675	4674	1937	38	5041	1752	41	40	1774	37	4322	1756	43	5045	5033	42	52	4300	37	52	4392	43	4389	84	243	42	87	4392	4395	33	43	41	4402	46	4391	4396	4196	4197	4198	4199	33	4197	4406	4388	4386	38	5065	42	46	4393	1845	38	36	4295
GN03204	4610	4431	23	4388	3830	5166	4391	4399	4399	4403	3840	4398	4396	4390	4380	3889	4391	4399	4382	4391	4403	4384	4394	4479	4387	4385	4381	51	4399	4387	4387	4387	4387	4384	4388	4485	3813	4381	4403	3951	4395	4391	4397	4400	4391	4388	4399	4384	4263	4384	4383	4416	4394	4398	46	3849	4399	4932	4395	4367	4390	4397	4395	4384	4414	4389	4385	4384	4413	4397	3819	4397	4401	4409	4409	4401	4392	4394	4394	4404	4402	4389	4416	4399	4409	4409	4400	4409	4409	4411	4389	48	4405	45	4401	4383	4393	4390	4394	4401	4394	4392	4392	4390	4400	4391	4391	4387	4394	4395	4395	4393	17	4404	3853	4392	4394	4392	4459	4398	4427	130	4386	37	4392	4404	4388	423	205	4394	4883	4415	4405	4403	4412	906	4396	4390	48	4533	4392	4397	4393	4393	4392	4386	852	4392	4401	4389	4389	4397	3953	4408	4523	4444	4433	4385	4472	4400	4511	4414	4391	4387	4386	4387	4392	4404	4397	4391	4410	4392	4392	4410	4391	4391	4387	4387	4414	4383	4383	4391	4399	4390	4405	4409	4395	4386	4388	4388	4380	4388	4401	4395	4416	3827	4389	4384	4381	4401	3833	4388	4391	4382	4386	3817	4380	4390	0	4396	3823	4371	4398	4387	4393	4395	4388	3810	4387	4399	4391	4392	3827	32	26	4400	4388	4395	4384	3833	4396	4390	4452	3828	40	5176	35	3816	4386	3837	3836	3827	4398	4395	4386	4386	4398	4403	4412	4399	4388	4410	4414	4397	4400	4393	3744	4404	4399	4399	43	645	4404	4397	4404	4397	4400	4392	4395	4393	4461	4402	4402	4407	4389	38	4435	4408	49	4398	4411	4402	4403	4402	4405	4417	4400	4418	4400	4392	4401	4394	4415	4412	43	4404	4400	4401	4391	4423	26	4399	4397	4401	4401	4394	4403	4392	4407	4408	4396	4384	4570	3960	4400	4390	82	4467	4412	4528	4393	4400	4390	4385	3842	3829	4397	4405	4409	4389	4389	4387	4381	4385	4393	4384	4389	4390	4399	4397	4467	847	4385	4387	4395	4394	3834	4386	4381	4384	4393	4397	3816	4394	4383	4398	3832	3829	4388	4394	4392	4392	4390	4388	848	3811	3974	4401	3848	4396	37	4387	4391	4393	4381	4392	3827	4395	4467	4385	3836	4384	4406	269	268	267	849	4394	4390	4416	4416	41	33	4456	4422	4415	4422	4415	4404	27	4413	4394	4381	42	268	4396	4391	4384	4395	4384	4389	4389	4388	4381	6082	4391	4389	4389	4387	4387	4405	3822	4391	4389	4391	4397	4390	4389	4398	3822	3826	4397	4461	4402	4385	4394	4385	4385	4395	4404	4388	4387	4390	4403	4387	3826	4385	4402	4390	4387	4405	4385	3835	4392	3834	4387	3851	4401	4406	4405	4389	3834	305	416	38	4389	72	39	4387	420	413	3969	4390	859	3829	4393	4392	3852	4389	274	3830	4395	857	845	4394	4404	300	4389	4404	48	4395	31	4406	4420	4392	4409	30	29	4385	4393	4391	36	4398	39	34	270	271	272	273	4385	271	64	26	30	4390	891	4394	4396	41	3505	4388	4386	295
GN03599	284	77	4395	44	1748	1763	35	45	43	49	1752	72	40	34	36	1823	47	55	38	47	47	42	50	871	43	41	37	4401	45	45	43	43	43	40	40	877	1791	27	47	1925	43	47	41	44	47	46	49	40	2241	40	39	90	40	44	4402	1771	47	1458	51	51	32	71	41	32	88	37	33	32	87	53	1747	53	47	53	53	47	36	50	50	78	58	37	90	55	53	53	44	83	117	67	45	4400	79	4399	45	39	37	46	42	75	42	36	36	46	44	39	37	43	50	51	51	41	4389	78	1781	48	40	48	135	42	83	4477	42	4383	40	48	44	4666	4243	50	796	233	79	77	56	5071	52	38	4404	181	50	45	49	49	48	42	5046	48	49	45	45	53	1927	62	170	90	81	33	116	48	187	58	47	43	42	43	48	78	53	47	84	48	48	84	47	47	43	43	88	39	39	39	73	34	79	63	33	40	34	32	36	44	57	47	60	1759	47	40	37	53	1751	44	47	38	30	1749	32	46	4396	0	1569	55	42	43	49	53	44	1787	31	55	47	48	1759	4402	4394	50	44	51	38	1765	42	34	130	1746	4394	1773	4391	1748	42	1755	1768	1759	44	39	34	42	42	47	56	55	42	84	88	53	44	49	1721	60	55	55	4401	4804	60	43	60	53	56	48	51	41	137	58	46	81	45	4394	79	52	4401	54	85	46	77	58	61	91	56	92	56	48	57	42	71	86	4415	60	44	57	47	97	4398	55	43	57	57	50	49	48	51	52	40	40	248	1934	74	46	4452	145	58	185	49	74	46	41	1760	1747	71	79	83	33	45	43	37	41	37	40	45	46	47	43	147	5041	41	43	39	40	1766	32	37	30	39	43	1748	40	39	44	1750	1757	44	40	36	50	34	34	5042	1743	1948	46	1780	42	4395	71	47	39	37	38	1745	51	151	41	1768	69	50	4317	4316	4315	5043	40	46	90	90	4399	4399	134	96	89	96	89	78	4399	87	40	37	4414	4322	52	49	40	39	40	45	45	44	37	1880	39	45	45	43	43	61	1744	47	45	47	53	46	45	54	1754	1758	53	137	48	41	50	41	41	51	48	44	43	46	77	43	1758	41	48	46	43	49	41	1753	48	1752	43	1769	75	80	79	33	1760	4311	4683	4392	45	4422	4397	44	4681	4680	1943	46	5047	1758	49	48	1780	45	4328	1762	51	5051	5039	50	60	4306	45	60	4398	51	4395	80	239	36	83	4398	4401	41	39	37	4408	54	4397	4402	4202	4203	4204	4205	41	4203	4412	4394	4392	46	5071	50	42	4399	1851	36	30	4301
GN02448	1811	1604	3822	1561	237	1950	1564	1572	1572	1576	247	1599	1569	1563	1553	314	1564	1572	1555	1564	1576	1559	1567	2048	1560	1558	1554	3826	1572	1562	1560	1560	1560	1557	1561	2054	526	1554	1576	424	1568	1564	1570	1573	1564	1563	1572	1557	730	1557	1556	1617	1567	1571	3829	268	1572	2826	1568	1538	1563	1598	1568	1557	1615	1562	1558	1557	1614	1570	236	1570	1574	1582	1582	1574	1565	1567	1567	1605	1575	1562	1617	1572	1582	1582	1573	1610	1604	1584	1562	3827	1606	3824	1574	1556	1566	1563	1567	1602	1567	1565	1565	1563	1573	1564	1564	1560	1567	1568	1568	1566	3816	1605	272	1565	1567	1565	1664	1571	1600	3903	1559	3810	1565	1577	1561	4101	3674	1567	2283	1606	1606	1604	1585	4496	1569	1563	3831	1707	1567	1570	1566	1566	1565	1559	4477	1565	1574	1562	1562	1570	416	1589	1699	1617	1606	1558	1645	1573	1716	1587	1564	1560	1559	1560	1565	1605	1570	1564	1611	1565	1565	1611	1564	1564	1560	1560	1615	1556	1556	1564	1600	1563	1606	1590	1568	1559	1561	1561	1553	1561	1574	1568	1589	248	1564	1557	1554	1574	240	1561	1564	1555	1559	238	1553	1563	3823	1569	0	1542	1571	1560	1566	1570	1561	523	1560	1572	1564	1565	248	3829	3821	1573	1561	1568	1557	254	1569	1563	1657	235	3819	1960	3816	245	1559	244	257	248	1571	1568	1559	1559	1571	1576	1585	1572	1569	1611	1615	1570	1573	1566	455	1577	1572	1572	3828	4235	1577	1570	1577	1570	1573	1565	1568	1566	1666	1575	1575	1608	1562	3821	1608	1581	3826	1571	1612	1575	1604	1575	1578	1618	1573	1619	1573	1565	1574	1567	1588	1613	3842	1577	1573	1574	1564	1624	3825	1572	1570	1574	1574	1567	1576	1565	1580	1581	1569	1557	1775	425	1601	1563	3879	1672	1585	1702	1566	1601	1563	1558	249	236	1598	1606	1610	1562	1562	1560	1554	1558	1566	1557	1562	1563	1572	1570	1674	4472	1558	1560	1568	1567	255	1559	1554	1557	1566	1570	237	1567	1556	1571	239	246	1561	1567	1565	1567	1563	1561	4473	232	439	1575	269	1569	3822	1558	1564	1566	1554	1565	234	1568	1638	1558	257	1556	1579	3748	3747	3746	4474	1567	1563	1617	1617	3826	3826	1661	1623	1616	1623	1616	1605	3826	1614	1567	1554	3841	3747	1569	1566	1557	1568	1557	1562	1562	1561	1554	3395	1564	1562	1562	1560	1560	1578	239	1564	1562	1564	1570	1563	1562	1571	251	247	1570	1666	1575	1558	1567	1558	1558	1568	1577	1561	1560	1563	1604	1560	247	1558	1575	1563	1560	1578	1558	242	1575	241	1560	260	1602	1607	1606	1562	255	3736	4108	3817	1562	3849	3824	1560	4112	4105	432	1563	4484	250	1566	1565	279	1562	3753	251	1568	4482	4470	1567	1577	3731	1562	1577	3823	1568	3828	1607	1620	1565	1610	3825	3828	1558	1566	1564	3835	1571	3824	3829	3635	3636	3637	3638	1558	3636	3843	3821	3825	1563	4500	1567	1569	3826	1322	1561	1559	3726
HVH 84 (4-1021478)	297	90	4370	47	1721	1736	50	58	58	62	1725	85	55	49	39	1796	50	58	41	50	62	45	53	880	46	44	40	4374	58	48	46	46	46	43	47	886	1766	40	62	1900	54	50	56	59	50	49	58	43	2214	43	42	103	53	57	4377	1746	58	1469	54	10	49	84	54	43	101	48	44	43	100	56	1720	56	60	68	68	60	51	53	53	91	61	48	103	58	68	68	59	96	130	70	48	4375	92	4372	60	42	52	49	53	88	53	51	51	49	59	50	50	46	53	54	54	52	4364	91	1756	51	53	51	150	57	86	4450	45	4358	51	63	47	4641	4216	53	763	246	92	90	71	5044	55	49	4379	194	53	56	52	52	51	45	5025	51	60	48	48	56	1900	75	185	103	92	44	131	59	202	73	50	46	45	46	51	91	56	50	97	51	51	97	50	50	46	46	101	42	42	50	86	49	92	76	54	45	47	47	39	47	60	54	75	1732	50	43	40	60	1724	47	50	41	45	1722	39	49	4371	55	1542	0	57	46	52	56	47	1762	46	58	50	51	1732	4377	4369	59	47	54	43	1738	55	49	143	1719	4367	1746	4364	1721	45	1728	1741	1732	57	54	45	45	57	62	71	58	55	97	101	56	59	52	1694	63	58	58	4376	4783	63	56	63	56	59	51	54	52	152	61	61	94	48	4369	94	67	4374	57	98	61	90	61	64	104	59	105	59	51	60	53	74	99	4390	63	59	60	50	110	4373	58	56	60	60	53	62	51	66	67	55	43	261	1909	87	49	4427	158	71	188	52	87	49	44	1733	1720	84	92	96	48	48	46	40	44	52	43	48	49	58	56	160	5020	44	46	54	53	1739	45	40	43	52	56	1721	53	42	57	1723	1730	47	53	51	53	49	47	5021	1716	1923	61	1753	55	4370	38	50	52	40	51	1718	54	118	44	1741	36	65	4290	4289	4288	5022	53	49	103	103	4374	4374	147	109	102	109	102	91	4374	100	53	40	4389	4295	55	52	43	54	43	48	48	47	40	1883	50	48	48	46	46	64	1717	50	48	50	56	49	48	57	1727	1731	56	152	61	44	53	44	44	54	63	47	46	49	90	46	1731	44	61	49	46	64	44	1726	61	1725	46	1744	88	93	92	48	1733	4284	4656	4365	48	4397	4372	47	4654	4653	1916	49	5026	1733	52	51	1753	48	4301	1735	54	5030	5018	53	63	4279	48	63	4371	54	4370	93	252	51	96	4373	4376	44	52	50	4383	57	4372	4377	4183	4184	4185	4186	44	4184	4385	4369	4367	49	5048	53	55	4374	1824	47	45	4274
GN03132	286	79	4397	46	1750	1765	37	47	45	51	1754	74	42	36	38	1825	49	57	40	49	49	44	52	873	43	43	39	4403	47	47	45	45	45	42	46	879	1793	29	47	1927	45	49	45	46	49	48	57	42	2243	42	41	92	42	46	4404	1773	49	1460	53	53	36	73	43	34	90	39	35	34	89	55	1749	55	49	55	55	49	38	52	52	80	60	39	92	57	55	55	46	85	119	69	47	4402	81	4401	47	41	39	48	42	77	42	38	38	48	46	41	39	45	52	53	53	43	4391	80	1783	50	42	50	137	44	85	4479	44	4385	42	50	46	4668	4245	52	798	235	81	79	58	5073	54	40	4406	183	52	47	51	51	50	44	5046	50	51	47	47	55	1929	64	172	92	83	35	118	50	189	60	49	45	44	45	50	80	55	49	86	50	50	86	49	49	45	45	90	41	41	41	75	36	81	65	41	44	36	34	38	46	59	53	66	1761	49	42	39	59	1753	46	49	40	32	1751	38	48	4398	42	1571	57	0	45	51	55	46	1789	33	57	49	50	1761	4404	4396	58	46	53	42	1767	44	36	132	1748	4396	1775	4393	1750	44	1757	1770	1761	46	41	36	44	44	49	58	57	44	86	90	55	46	51	1723	62	57	57	4403	4806	62	45	62	55	58	50	53	43	139	60	48	83	47	4396	81	54	4401	56	87	48	79	60	63	93	58	94	58	50	59	44	73	88	4417	62	46	59	49	99	4400	57	45	59	59	52	51	50	53	54	42	42	250	1936	76	48	4454	147	60	187	51	76	48	43	1762	1749	73	81	85	35	47	45	39	43	39	42	47	48	49	45	149	5043	43	45	41	42	1768	34	39	32	41	45	1750	42	41	46	1752	1759	46	42	38	52	36	36	5044	1745	1950	48	1782	44	4397	73	49	41	39	40	1747	53	153	43	1770	71	52	4319	4318	4317	5045	42	48	92	92	4401	4401	136	98	91	98	91	80	4401	89	42	39	4416	4324	54	51	42	41	42	47	47	46	39	1882	41	47	47	45	45	63	1746	49	47	49	55	48	47	56	1756	1760	55	139	50	43	52	43	43	53	50	46	45	48	79	45	1760	43	50	48	45	51	43	1755	50	1754	45	1771	77	82	81	35	1762	4313	4685	4394	47	4424	4399	46	4683	4682	1945	48	5049	1760	51	50	1782	47	4330	1764	53	5053	5041	52	62	4308	47	62	4400	53	4397	82	241	38	85	4400	4403	43	41	39	4410	56	4399	4404	4204	4205	4206	4207	43	4205	4414	4396	4394	48	5071	52	44	4401	1853	38	32	4303
GN02699	285	78	4386	33	1739	1754	38	46	46	50	1743	73	43	37	23	1814	36	40	23	34	50	29	39	868	32	26	28	4392	46	32	28	28	28	27	27	874	1782	28	50	1916	42	36	44	47	34	33	40	25	2232	29	24	91	41	45	4393	1762	46	1457	38	42	37	72	42	31	89	36	32	31	88	40	1738	40	48	56	56	48	39	37	37	79	45	36	91	42	56	56	47	84	118	52	32	4391	80	4390	48	28	40	31	41	76	41	39	39	33	47	38	38	32	37	38	38	40	4380	79	1772	35	41	35	138	45	70	4468	29	4374	39	51	33	4657	4234	37	787	234	80	78	59	5062	39	37	4395	182	37	44	34	34	33	27	5037	37	48	32	32	40	1918	63	173	91	80	32	119	47	190	61	34	32	31	32	37	79	42	36	85	35	35	85	34	34	28	28	89	28	28	38	74	37	80	64	38	27	35	35	21	33	42	40	63	1750	36	25	24	38	1742	29	32	27	29	1740	21	35	4387	43	1560	46	45	0	34	42	29	1778	34	44	36	35	1750	4393	4385	37	33	40	25	1756	43	37	131	1737	4385	1764	4382	1739	27	1746	1759	1750	45	42	33	31	45	50	59	42	43	85	89	40	47	36	1712	47	42	42	4392	4795	47	44	47	40	43	33	38	40	140	45	49	82	30	4385	82	55	4392	41	86	49	78	45	48	92	43	93	43	37	44	41	58	87	4406	47	47	44	36	98	4389	42	44	44	44	39	50	35	54	55	43	27	249	1925	75	35	4443	146	59	172	36	75	33	30	1751	1738	72	80	84	36	34	32	24	28	40	27	32	31	46	44	148	5032	28	32	42	41	1757	33	22	31	40	44	1739	41	26	45	1741	1748	29	41	39	39	37	35	5033	1734	1939	49	1771	43	4386	62	36	40	26	39	1736	40	142	30	1759	60	53	4308	4307	4306	5034	41	35	91	91	4390	4390	135	97	90	97	90	79	4390	88	41	24	4405	4313	37	34	25	42	29	34	34	33	26	1867	38	30	30	30	30	48	1735	32	30	32	38	31	30	39	1745	1749	38	140	49	26	35	26	26	36	51	33	32	35	78	32	1749	26	49	35	32	52	26	1744	49	1743	28	1760	76	81	80	36	1751	4302	4674	4383	30	4413	4388	31	4672	4671	1934	35	5038	1749	36	33	1771	34	4319	1753	36	5042	5030	35	45	4297	30	47	4389	38	4386	81	240	39	84	4389	4392	28	40	38	4399	41	4388	4393	4193	4194	4195	4196	28	4194	4403	4385	4383	33	5062	37	43	4390	1842	35	33	4292
GN02556	291	84	4392	33	1745	1760	44	52	52	56	1749	79	49	43	31	1820	34	50	33	42	56	37	33	876	32	36	34	4398	52	40	38	38	38	35	35	882	1788	34	56	1922	48	26	50	53	42	41	50	35	2238	23	34	97	47	51	4399	1768	52	1465	46	48	43	78	48	37	95	42	38	37	94	48	1744	48	54	62	62	54	45	45	45	85	53	42	97	50	62	62	53	90	124	62	40	4397	86	4396	54	30	46	41	47	82	47	45	45	41	53	44	44	26	45	46	46	46	4386	85	1778	43	47	43	144	51	78	4474	37	4380	45	57	33	4663	4240	45	793	240	86	84	65	5068	47	43	4401	188	45	50	44	44	43	37	5043	37	54	40	40	48	1924	69	179	97	86	38	125	53	196	67	42	32	37	22	25	85	30	24	91	43	43	91	42	42	38	38	95	28	28	44	80	43	86	70	44	27	41	41	31	27	40	34	63	1756	26	35	32	44	1748	39	42	27	35	1746	31	35	4393	49	1566	52	51	34	0	40	23	1784	40	38	30	43	1756	4399	4391	47	33	40	25	1762	49	43	137	1743	4391	1770	4388	1745	37	1752	1765	1756	51	48	39	25	51	56	65	50	49	91	95	48	53	44	1718	55	50	50	4398	4801	55	50	55	48	51	43	46	46	146	53	55	88	40	4391	88	61	4398	49	92	55	84	53	56	98	51	99	51	37	52	47	66	93	4412	55	53	52	36	104	4395	50	50	52	52	39	56	43	60	61	49	35	255	1931	81	41	4449	152	65	180	44	81	41	30	1757	1744	78	86	90	42	34	32	32	36	46	35	40	41	52	50	154	5038	36	32	48	47	1763	39	32	37	46	50	1745	47	34	51	1747	1754	39	47	45	33	43	41	5039	1740	1945	55	1777	49	4392	68	36	46	26	45	1742	40	148	30	1765	66	59	4314	4313	4312	5040	47	25	97	97	4396	4396	141	103	96	103	96	85	4396	94	47	32	4411	4319	47	44	35	48	29	24	22	33	26	1875	44	40	40	38	38	56	1741	42	40	42	48	41	40	49	1751	1755	48	146	55	36	45	36	36	46	57	23	20	25	84	20	1755	36	55	35	32	58	36	1750	55	1749	38	1766	82	87	86	42	1757	4308	4680	4389	40	4419	4394	39	4678	4677	1940	41	5044	1755	44	43	1777	40	4325	1759	46	5048	5036	45	55	4303	40	55	4395	46	4392	87	246	45	90	4395	4398	36	46	44	4405	49	4394	4399	4199	4200	4201	4202	36	4200	4409	4391	4389	41	5068	45	49	4396	1848	41	39	4298
GN02560	295	88	4394	31	1749	1764	48	56	56	60	1753	83	53	47	35	1824	32	44	37	46	60	41	43	880	32	40	38	4400	56	44	42	42	42	39	43	886	1792	38	60	1926	52	40	54	57	46	45	40	39	2242	33	38	101	51	55	4401	1772	56	1469	50	52	47	82	52	41	99	46	42	41	98	52	1748	52	58	66	66	58	49	49	49	89	57	46	101	54	66	66	57	94	128	66	44	4399	90	4398	58	34	50	45	51	86	51	49	49	45	57	48	48	36	49	50	50	50	4388	89	1782	47	51	47	148	55	82	4476	41	4382	49	61	31	4665	4242	49	797	244	90	88	69	5070	51	47	4403	184	49	54	48	48	47	41	5045	35	58	44	44	52	1928	73	183	101	90	42	129	57	200	71	46	30	41	36	41	89	46	40	95	47	47	95	46	46	42	42	99	26	26	48	84	47	90	74	46	29	35	45	35	37	32	40	59	1760	40	35	36	50	1752	43	42	25	43	1750	35	33	4395	53	1570	56	55	42	40	0	37	1776	44	48	40	47	1760	4401	4393	55	29	40	25	1766	53	47	141	1747	4393	1774	4390	1749	41	1756	1769	1760	55	52	43	35	55	60	69	54	53	95	99	52	57	48	1722	59	54	54	4400	4803	59	54	59	52	55	47	50	50	150	57	59	92	44	4393	92	65	4400	53	96	59	88	57	60	102	55	103	55	35	56	51	70	97	4414	59	57	56	34	108	4397	54	54	56	56	37	60	47	64	65	53	39	259	1935	85	45	4451	156	69	184	48	85	45	30	1761	1748	82	90	94	46	32	30	36	40	50	39	44	45	56	54	158	5040	40	32	52	51	1767	43	36	41	50	54	1749	51	38	55	1751	1758	43	51	49	43	47	45	5041	1744	1949	59	1781	53	4394	72	36	50	30	49	1746	38	152	30	1769	70	63	4316	4315	4314	5042	51	39	101	101	4398	4398	145	107	100	107	100	89	4398	98	51	36	4413	4321	51	48	39	52	27	38	38	33	26	1879	48	44	44	42	42	60	1745	46	44	46	52	45	44	53	1755	1759	52	150	59	40	49	40	40	50	61	37	36	39	88	36	1759	40	59	35	32	62	40	1754	59	1753	42	1770	86	91	90	46	1761	4310	4682	4391	44	4421	4396	43	4680	4679	1944	45	5046	1759	48	47	1781	44	4327	1763	50	5050	5038	49	59	4305	44	59	4397	50	4394	91	250	49	94	4397	4400	40	50	48	4407	53	4396	4401	4201	4202	4203	4204	40	4202	4411	4393	4391	45	5070	49	53	4398	1852	45	43	4300
GN03838	286	79	4387	28	1740	1755	39	47	47	51	1744	74	44	38	26	1815	31	45	28	37	51	32	28	871	27	31	29	4393	47	35	33	33	33	30	30	877	1783	29	51	1917	43	25	45	48	37	36	45	30	2233	18	29	92	42	46	4394	1763	47	1460	41	43	38	73	43	32	90	37	33	32	89	43	1739	43	49	57	57	49	40	40	40	80	48	37	92	45	57	57	48	85	119	57	35	4392	81	4391	49	25	41	36	42	77	42	40	40	36	48	39	39	21	40	41	41	41	4381	80	1773	38	42	38	139	46	73	4469	32	4375	40	52	28	4658	4235	40	788	235	81	79	60	5063	42	38	4396	183	40	45	39	39	38	32	5038	32	49	35	35	43	1919	64	174	92	81	33	120	48	191	62	37	27	32	21	26	80	31	25	86	38	38	86	37	37	33	33	90	23	23	39	75	38	81	65	39	22	36	36	26	14	37	21	64	1751	25	30	27	43	1743	34	37	22	30	1741	26	30	4388	44	1561	47	46	29	23	37	0	1779	35	33	25	38	1751	4394	4386	42	28	35	20	1757	44	38	132	1738	4386	1765	4383	1740	32	1747	1760	1751	46	43	34	20	46	51	60	45	44	86	90	43	48	39	1713	50	45	45	4393	4796	50	45	50	43	46	38	41	41	141	48	50	83	35	4386	83	56	4393	44	87	50	79	48	51	93	46	94	46	32	47	42	61	88	4407	50	48	47	31	99	4390	45	45	47	47	34	51	38	55	56	44	30	250	1926	76	36	4444	147	60	175	39	76	36	25	1752	1739	73	81	85	37	29	27	27	31	41	30	35	36	47	45	149	5033	31	27	43	42	1758	34	27	32	41	45	1740	42	29	46	1742	1749	34	42	40	28	38	36	5034	1735	1940	50	1772	44	4387	63	31	41	21	40	1737	35	143	25	1760	61	54	4309	4308	4307	5035	42	24	92	92	4391	4391	136	98	91	98	91	80	4391	89	42	27	4406	4314	42	39	30	43	24	23	23	28	21	1870	39	35	35	33	33	51	1736	37	35	37	43	36	35	44	1746	1750	43	141	50	31	40	31	31	41	52	22	21	24	79	21	1750	31	50	30	27	53	31	1745	50	1744	33	1761	77	82	81	37	1752	4303	4675	4384	35	4414	4389	34	4673	4672	1935	36	5039	1750	39	38	1772	35	4320	1754	41	5043	5031	40	50	4298	35	50	4390	41	4387	82	241	40	85	4390	4393	31	41	39	4400	44	4389	4394	4194	4195	4196	4197	31	4195	4404	4386	4384	36	5063	40	44	4391	1843	36	34	4293
GN04124	1985	1822	3809	1779	398	1865	1782	1790	1790	1794	408	1773	1787	1781	1771	475	1782	1780	1773	1782	1794	1777	1785	2214	1778	1776	1772	3815	1790	1780	1778	1778	1778	1775	1779	2220	56	1772	1794	750	1786	1782	1788	1791	1782	1781	1780	1775	891	1775	1774	1791	1785	1789	3816	427	1790	2998	1786	1758	1781	1772	1786	1775	1789	1780	1776	1775	1788	1788	396	1788	1792	1800	1800	1792	1783	1785	1785	1779	1793	1780	1791	1790	1800	1800	1791	1784	1790	1802	1780	3814	1780	3813	1792	1774	1784	1781	1785	1776	1785	1783	1783	1781	1791	1782	1782	1778	1785	1786	1786	1784	3803	1779	431	1783	1785	1783	1882	1789	1818	3892	1777	3797	1783	1795	1779	4088	3665	1785	2265	1834	1780	1778	1803	4418	1787	1781	3818	1922	1785	1788	1784	1784	1783	1777	4444	1783	1792	1780	1780	1788	744	1803	1917	1835	1824	1776	1863	1791	1934	1805	1782	1778	1777	1778	1783	1779	1788	1782	1785	1783	1783	1785	1782	1782	1778	1778	1789	1774	1774	1782	1774	1781	1780	1804	1780	1777	1769	1779	1771	1779	1786	1782	1801	409	1780	1771	1772	1786	401	1779	1778	1773	1777	399	1771	1781	3810	1787	523	1762	1789	1778	1784	1776	1779	0	1778	1790	1782	1783	409	3816	3808	1791	1779	1786	1775	415	1787	1781	1875	396	3808	1875	3805	406	1777	405	418	409	1789	1786	1777	1777	1789	1794	1803	1790	1783	1785	1789	1788	1791	1784	126	1795	1790	1790	3815	4211	1795	1788	1795	1788	1791	1783	1786	1784	1884	1793	1793	1782	1780	3808	1826	1799	3815	1789	1786	1793	1778	1793	1796	1792	1791	1793	1791	1783	1792	1785	1806	1787	3829	1795	1791	1792	1782	1798	3812	1790	1788	1792	1792	1785	1794	1783	1798	1799	1787	1775	1949	751	1775	1781	3866	1890	1803	1920	1784	1775	1781	1776	410	397	1772	1780	1784	1780	1780	1778	1772	1776	1784	1775	1780	1781	1790	1788	1892	4439	1776	1778	1786	1785	416	1777	1772	1775	1784	1788	398	1785	1774	1789	400	407	1779	1785	1783	1785	1781	1779	4440	393	765	1793	430	1787	3809	1778	1782	1784	1772	1783	395	1786	1858	1776	418	1776	1797	3607	3606	3605	4441	1785	1781	1791	1791	3813	3813	1879	1797	1790	1797	1790	1779	3813	1788	1785	1772	3828	3606	1787	1784	1775	1786	1775	1780	1780	1779	1772	3613	1782	1780	1780	1778	1778	1796	399	1782	1780	1782	1788	1781	1780	1789	412	408	1788	1884	1793	1776	1785	1776	1776	1786	1795	1779	1778	1781	1778	1778	408	1776	1793	1781	1778	1796	1776	403	1789	402	1778	419	1776	1781	1780	1780	416	3595	4097	3806	1780	3838	3811	1778	4101	4094	760	1781	4451	411	1784	1783	440	1780	3612	412	1786	4449	4437	1785	1795	3588	1780	1795	3812	1786	3815	1781	1848	1783	1784	3812	3815	1776	1784	1782	3822	1789	3811	3816	3756	3757	3758	3759	1776	3757	3832	3808	3812	1781	4414	1785	1787	3813	1280	1779	1777	3585
GN04228	275	68	4386	35	1739	1754	26	36	34	40	1743	63	31	25	27	1814	38	46	29	38	38	31	41	862	34	32	28	4392	34	36	34	34	34	31	35	868	1782	18	32	1916	34	38	34	35	38	37	46	31	2232	31	30	81	31	35	4393	1762	38	1449	42	42	25	62	32	23	79	28	24	23	78	44	1738	44	38	44	44	38	27	41	41	69	49	28	81	44	44	44	29	74	108	57	36	4391	70	4390	26	30	18	37	33	66	33	27	17	37	33	30	28	34	41	42	42	32	4380	69	1772	39	31	39	120	33	74	4468	31	4374	31	39	35	4657	4233	41	787	224	70	68	47	5060	43	29	4395	172	41	36	40	40	39	33	5037	39	40	36	36	44	1918	53	159	81	72	24	105	39	172	47	38	34	33	34	39	69	44	38	75	39	39	75	38	38	34	34	79	30	30	30	64	19	70	54	20	33	25	15	27	35	48	42	53	1750	38	31	28	46	1742	35	38	29	15	1740	27	37	4387	31	1560	46	33	34	40	44	35	1778	0	44	38	39	1750	4393	4385	47	35	42	31	1756	33	25	121	1737	4385	1764	4382	1739	33	1745	1759	1750	35	30	25	33	33	38	45	46	33	75	79	44	35	40	1712	49	46	46	4392	4795	51	34	51	44	45	39	42	32	122	49	37	72	36	4385	70	43	4392	45	76	35	68	47	52	82	47	83	47	39	48	33	62	77	4406	51	27	48	38	88	4389	46	34	48	48	41	40	39	42	43	25	31	239	1925	65	36	4443	136	49	176	40	65	37	32	1751	1738	62	70	74	24	36	34	28	32	22	31	36	37	38	34	138	5032	32	34	30	31	1757	23	28	21	30	34	1739	31	30	35	1741	1748	35	31	27	41	19	25	5033	1734	1939	37	1771	33	4386	62	38	30	28	29	1736	42	142	32	1759	60	41	4308	4307	4306	5034	31	37	81	81	4390	4388	125	85	78	85	80	69	4388	78	31	28	4405	4313	42	40	31	24	31	36	36	35	28	1871	30	36	36	34	34	52	1735	38	36	38	44	37	36	45	1745	1749	44	122	39	32	41	32	32	42	29	35	34	37	68	34	1749	32	39	37	34	30	32	1744	39	1743	34	1760	66	71	70	18	1751	4302	4674	4383	34	4413	4388	35	4672	4671	1934	37	5038	1749	40	39	1771	36	4319	1753	42	5042	5030	41	51	4297	36	51	4389	42	4386	71	230	21	74	4389	4392	30	30	28	4399	45	4388	4393	4193	4194	4195	4196	30	4194	4403	4385	4383	37	5062	41	31	4390	1842	27	15	4292
GN04318	297	90	4398	39	1751	1766	50	58	58	62	1755	85	55	49	37	1826	42	56	39	48	62	41	39	882	38	42	40	4404	56	46	44	44	44	41	45	888	1794	40	62	1928	54	36	56	59	48	47	56	41	2244	29	40	103	53	57	4405	1774	58	1471	52	54	49	84	54	43	101	48	44	43	100	54	1750	54	60	68	68	60	51	51	51	91	59	48	103	54	68	68	59	96	130	67	46	4403	92	4402	60	36	52	47	53	88	53	51	51	47	59	50	50	32	51	52	52	52	4392	91	1784	49	53	49	150	57	84	4480	41	4386	51	63	39	4669	4245	51	799	246	92	90	71	5072	53	49	4407	194	51	56	50	50	49	43	5049	43	60	46	46	54	1930	75	185	103	92	44	131	59	202	73	48	38	43	32	37	91	42	36	97	49	49	97	48	48	44	44	101	34	34	50	86	49	92	76	54	37	47	47	37	33	52	40	73	1762	20	41	38	56	1754	45	48	33	45	1752	37	41	4399	55	1572	58	57	44	38	48	33	1790	44	0	24	49	1762	4405	4397	57	39	46	35	1768	55	49	143	1749	4397	1776	4394	1751	43	1757	1771	1762	57	54	45	31	57	62	71	56	55	97	101	54	59	50	1724	59	56	56	4404	4807	61	56	61	54	57	49	52	52	152	59	61	94	46	4397	94	67	4404	55	98	61	90	59	62	104	57	105	57	43	58	53	72	99	4418	61	59	58	42	110	4401	56	56	58	58	45	62	49	66	67	55	41	261	1937	87	46	4455	158	71	186	50	87	47	36	1763	1750	84	92	96	48	40	38	38	42	52	41	46	47	58	56	158	5044	42	38	54	53	1769	45	38	43	52	56	1751	53	40	57	1753	1760	45	53	51	31	49	47	5045	1746	1951	61	1783	55	4398	74	42	52	31	51	1748	46	154	36	1771	72	65	4320	4319	4318	5046	53	35	103	103	4402	4402	147	107	100	107	102	91	4400	100	53	38	4417	4325	52	50	41	54	35	34	34	39	32	1881	50	46	46	44	44	62	1747	48	46	48	54	47	46	55	1757	1761	54	152	61	42	51	42	42	52	63	33	32	35	90	32	1761	42	61	41	38	64	42	1756	61	1755	44	1772	88	93	92	48	1763	4314	4686	4395	46	4425	4400	45	4684	4683	1946	47	5050	1761	50	49	1783	46	4331	1765	52	5054	5042	51	61	4309	46	61	4401	52	4398	93	252	51	96	4401	4404	40	52	50	4411	55	4400	4405	4205	4206	4207	4208	40	4206	4415	4397	4395	47	5074	51	53	4402	1854	47	45	4304
GN05705	289	82	4390	31	1743	1758	42	50	50	54	1747	77	47	41	29	1818	34	48	31	40	54	35	31	874	30	34	32	4396	50	38	36	36	36	33	37	880	1786	32	54	1920	46	28	48	51	40	39	48	33	2236	21	32	95	45	49	4397	1766	50	1463	44	46	41	76	46	35	93	40	36	35	92	46	1742	46	52	60	60	52	43	43	43	83	51	40	95	48	60	60	51	88	122	60	38	4395	84	4394	52	28	44	39	45	80	45	43	43	39	51	42	42	24	43	44	44	44	4384	83	1776	41	45	41	142	49	76	4472	35	4378	43	55	31	4661	4238	43	791	238	84	82	63	5066	45	41	4399	186	43	48	42	42	41	35	5041	35	52	38	38	46	1922	67	177	95	84	36	123	51	194	65	40	30	35	24	29	83	34	28	89	41	41	89	40	40	36	36	93	26	26	42	78	41	84	68	46	29	39	39	29	25	44	32	67	1754	16	33	30	50	1746	37	40	25	37	1744	29	33	4391	47	1564	50	49	36	30	40	25	1782	38	24	0	41	1754	4397	4389	49	31	38	27	1760	47	41	135	1741	4389	1768	4386	1743	35	1750	1763	1754	49	46	37	23	49	54	63	48	47	89	93	46	51	42	1716	53	48	48	4396	4799	53	48	53	46	49	41	44	44	144	51	53	86	38	4389	86	59	4396	47	90	53	82	51	54	96	49	97	49	35	50	45	64	91	4410	53	51	50	34	102	4393	48	48	50	50	37	54	41	58	59	47	33	253	1929	79	39	4447	150	63	178	42	79	39	28	1755	1742	76	84	88	40	32	30	30	34	44	33	38	39	50	48	152	5036	34	30	46	45	1761	37	30	35	44	48	1743	45	32	49	1745	1752	37	45	43	23	41	39	5037	1738	1943	53	1775	47	4390	66	34	44	24	43	1740	38	146	28	1763	64	57	4312	4311	4310	5038	45	27	95	95	4394	4394	139	101	94	101	94	83	4394	92	45	30	4409	4317	45	42	33	46	27	26	26	31	24	1873	42	38	38	36	36	54	1739	40	38	40	46	39	38	47	1749	1753	46	144	53	34	43	34	34	44	55	25	24	27	82	24	1753	34	53	33	30	56	34	1748	53	1747	36	1764	80	85	84	40	1755	4306	4678	4387	38	4417	4392	37	4676	4675	1938	39	5042	1753	42	41	1775	38	4323	1757	44	5046	5034	43	53	4301	38	53	4393	44	4390	85	244	43	88	4393	4396	34	44	42	4403	47	4392	4397	4197	4198	4199	4200	34	4198	4407	4389	4387	39	5066	43	47	4394	1846	39	37	4296
GN05734	290	83	4391	38	1744	1759	43	51	51	55	1748	78	48	42	26	1819	41	47	30	13	55	32	44	875	37	33	33	4397	51	35	35	35	35	32	34	881	1787	33	55	1921	47	41	49	52	37	36	47	32	2237	34	31	96	46	50	4398	1767	51	1464	43	47	42	77	47	36	94	41	37	36	93	19	1743	19	53	61	61	53	44	18	18	84	36	41	96	21	61	61	52	89	123	59	35	4396	85	4395	53	33	45	38	46	81	46	44	44	12	52	43	43	37	16	17	17	45	4385	84	1777	14	46	14	143	50	75	4473	34	4379	44	56	38	4662	4239	16	792	239	85	83	64	5067	18	42	4400	187	16	49	41	41	40	34	5042	42	53	37	37	19	1923	68	178	96	85	37	124	52	195	66	25	37	36	37	42	84	47	41	90	26	26	90	25	25	35	35	94	33	33	43	79	42	85	69	47	36	40	40	28	38	51	45	68	1755	41	32	27	49	1747	36	39	32	38	1745	28	40	4392	48	1565	51	50	35	43	47	38	1783	39	49	41	0	1755	4398	4390	48	38	45	34	1761	48	42	136	1742	4390	1769	4387	1744	34	1751	1764	1755	50	47	38	36	50	55	64	21	48	90	94	19	52	15	1717	26	21	21	4397	4800	26	49	26	19	34	40	43	45	145	24	54	87	37	4390	87	60	4397	20	91	54	83	36	39	97	22	98	22	42	23	46	37	92	4411	26	52	23	41	103	4394	21	49	23	23	44	55	14	59	60	48	30	254	1930	80	40	4448	151	64	163	15	80	38	35	1756	1743	77	85	89	41	39	37	29	7	45	32	37	38	51	49	153	5037	31	37	47	46	1762	38	29	36	45	49	1744	46	31	50	1746	1753	36	46	44	44	42	40	5038	1739	1944	54	1776	48	4391	67	41	45	31	44	1741	45	147	35	1764	65	58	4313	4312	4311	5039	46	40	96	96	4395	4395	140	102	95	102	95	84	4395	93	46	29	4410	4318	44	41	32	47	34	39	39	38	31	1868	43	37	37	33	33	27	1740	39	37	39	45	38	37	46	1750	1754	45	145	54	33	42	33	33	43	56	38	37	40	83	37	1754	33	54	40	37	57	33	1749	54	1748	35	1765	81	86	85	41	1756	4307	4679	4388	37	4418	4393	36	4677	4676	1939	40	5043	1754	27	40	1776	39	4324	1758	43	5047	5035	42	52	4302	37	26	4394	31	4391	86	245	44	89	4394	4397	33	45	43	4404	20	4393	4398	4198	4199	4200	4201	33	4199	4408	4390	4388	14	5067	40	48	4395	1847	40	38	4297
HVH 90 (4-3191362)	1957	1794	3826	1751	113	1764	1754	1762	1762	1766	123	1745	1759	1753	1743	128	1754	1762	1745	1754	1766	1749	1757	2238	1750	1748	1744	3830	1762	1752	1750	1750	1750	1747	1751	2244	412	1744	1766	470	1758	1754	1760	1763	1754	1753	1762	1747	544	1747	1746	1763	1757	1761	3833	134	1762	2972	1758	1728	1753	1744	1758	1747	1761	1752	1748	1747	1760	1760	102	1760	1764	1772	1772	1764	1755	1757	1757	1751	1765	1752	1763	1762	1772	1772	1763	1756	1750	1774	1752	3831	1752	3828	1764	1746	1756	1753	1757	1748	1757	1755	1755	1753	1763	1754	1754	1750	1757	1758	1758	1756	3820	1751	138	1755	1757	1755	1854	1761	1790	3907	1749	3814	1755	1767	1751	4105	3680	1757	2339	1796	1752	1750	1775	4501	1759	1753	3835	1897	1757	1760	1756	1756	1755	1749	4490	1755	1764	1752	1752	1760	462	1775	1889	1807	1796	1748	1835	1763	1906	1777	1754	1750	1749	1750	1755	1751	1760	1754	1757	1755	1755	1757	1754	1754	1750	1750	1761	1746	1746	1754	1746	1753	1752	1776	1758	1749	1751	1751	1743	1751	1764	1758	1779	62	1752	1747	1744	1764	116	1751	1754	1745	1749	52	1743	1753	3827	1759	248	1732	1761	1750	1756	1760	1751	409	1750	1762	1754	1755	0	3833	3825	1763	1751	1758	1747	68	1759	1753	1847	111	3823	1774	3820	59	1749	120	71	62	1761	1758	1749	1749	1761	1766	1775	1762	1755	1757	1761	1760	1763	1756	341	1767	1762	1762	3832	4240	1767	1760	1767	1760	1763	1755	1758	1756	1856	1765	1765	1754	1752	3825	1798	1771	3830	1761	1758	1765	1750	1765	1768	1764	1763	1765	1763	1755	1764	1757	1778	1759	3846	1767	1763	1764	1754	1770	3829	1762	1760	1764	1764	1757	1766	1755	1770	1771	1759	1747	1921	471	1747	1753	3883	1862	1775	1892	1756	1747	1753	1748	125	112	1744	1752	1756	1752	1752	1750	1744	1748	1756	1747	1752	1753	1762	1760	1864	4485	1748	1750	1758	1757	69	1749	1744	1747	1756	1760	51	1757	1746	1761	115	112	1751	1757	1755	1757	1753	1751	4486	44	485	1765	83	1759	3826	1748	1754	1756	1744	1755	110	1758	1828	1748	71	1746	1769	3622	3621	3620	4487	1757	1753	1763	1763	3830	3830	1851	1769	1762	1769	1762	1751	3830	1760	1757	1744	3845	3621	1759	1756	1747	1758	1747	1752	1752	1751	1744	3581	1754	1752	1752	1750	1750	1768	105	1754	1752	1754	1760	1753	1752	1761	65	61	1760	1856	1765	1748	1757	1748	1748	1758	1767	1751	1750	1753	1750	1750	61	1748	1765	1753	1750	1768	1748	118	1761	117	1750	136	1748	1753	1752	1752	69	3610	4112	3821	1752	3853	3828	1750	4116	4109	478	1753	4497	64	1756	1755	145	1752	3627	65	1758	4495	4483	1757	1767	3605	1752	1767	3827	1758	3832	1753	1810	1755	1756	3829	3832	1748	1756	1754	3839	1761	3828	3833	3773	3774	3775	3776	1748	3774	3847	3825	3829	1753	4505	1757	1759	3830	1136	1751	1749	3600
GN05712	4616	4437	19	4394	3836	5172	4397	4405	4405	4409	3846	4404	4402	4396	4386	3895	4397	4405	4388	4397	4409	4392	4400	4485	4393	4389	4387	59	4405	4395	4393	4393	4393	4390	4394	4491	3819	4387	4409	3957	4401	4397	4403	4406	4397	4396	4405	4390	4269	4390	4389	4422	4400	4402	56	3853	4405	4938	4401	4373	4396	4403	4401	4390	4420	4395	4391	4390	4419	4403	3825	4403	4407	4415	4415	4407	4398	4400	4400	4410	4408	4395	4422	4405	4415	4415	4406	4415	4415	4417	4395	56	4411	53	4407	4389	4399	4396	4400	4407	4400	4398	4398	4396	4406	4397	4397	4393	4400	4401	4401	4399	25	4410	3857	4398	4400	4398	4465	4404	4433	138	4392	45	4398	4410	4394	431	213	4400	4889	4421	4411	4409	4418	914	4402	4396	56	4539	4398	4403	4399	4399	4398	4392	860	4398	4407	4395	4395	4403	3959	4414	4529	4450	4439	4391	4478	4406	4517	4420	4397	4393	4392	4393	4398	4410	4403	4397	4416	4398	4398	4416	4397	4397	4393	4393	4420	4389	4389	4397	4405	4396	4411	4415	4401	4392	4394	4394	4386	4394	4407	4401	4422	3833	4395	4390	4387	4407	3839	4394	4397	4388	4392	3823	4386	4396	32	4402	3829	4377	4404	4393	4399	4401	4394	3816	4393	4405	4397	4398	3833	0	34	4406	4394	4401	4390	3839	4402	4396	4458	3834	48	5182	43	3822	4392	3843	3842	3833	4404	4401	4392	4392	4404	4409	4418	4405	4394	4416	4420	4403	4406	4399	3750	4410	4405	4405	51	653	4410	4403	4410	4403	4406	4398	4401	4399	4467	4408	4408	4413	4395	46	4441	4414	57	4404	4417	4408	4409	4408	4411	4423	4406	4424	4406	4398	4407	4400	4421	4418	37	4410	4406	4407	4397	4429	20	4405	4403	4407	4407	4400	4409	4398	4413	4414	4402	4390	4576	3966	4406	4396	76	4473	4418	4534	4399	4406	4396	4391	3848	3835	4403	4411	4415	4395	4395	4393	4387	4391	4399	4390	4395	4396	4405	4403	4473	855	4391	4393	4401	4400	3840	4392	4387	4390	4399	4403	3822	4400	4389	4404	3838	3833	4394	4400	4398	4398	4396	4394	856	3817	3980	4407	3854	4402	45	4393	4397	4399	4387	4398	3833	4401	4473	4391	3842	4390	4412	277	276	275	857	4400	4396	4422	4422	49	41	4462	4428	4421	4428	4421	4410	21	4419	4400	4387	36	276	4402	4397	4390	4401	4390	4395	4395	4394	4387	6088	4397	4395	4395	4393	4393	4411	3828	4397	4395	4397	4403	4396	4395	4404	3828	3832	4403	4467	4408	4391	4398	4391	4391	4399	4410	4394	4393	4396	4409	4393	3832	4391	4408	4396	4393	4411	4391	3841	4398	3840	4393	3857	4407	4412	4411	4395	3840	313	424	46	4395	80	47	4393	428	421	3975	4396	867	3835	4399	4398	3858	4395	282	3836	4401	865	853	4400	4410	308	4395	4410	56	4401	39	4412	4426	4398	4415	38	25	4391	4399	4397	32	4404	47	42	278	279	280	281	4391	279	72	34	38	4396	899	4400	4402	49	3511	4394	4392	303
GN04075	4608	4429	25	4386	3828	5164	4389	4397	4397	4401	3838	4396	4394	4388	4378	3887	4389	4397	4380	4389	4401	4384	4392	4477	4385	4383	4379	49	4397	4387	4385	4385	4385	4382	4386	4483	3811	4379	4401	3949	4393	4389	4395	4398	4389	4388	4397	4382	4261	4382	4381	4414	4392	4396	46	3847	4397	4930	4393	4365	4388	4395	4393	4382	4412	4387	4383	4382	4411	4395	3817	4395	4399	4407	4407	4399	4390	4392	4392	4402	4400	4387	4414	4397	4407	4407	4398	4407	4407	4409	4387	46	4403	43	4399	4381	4391	4388	4392	4399	4392	4390	4390	4388	4398	4389	4389	4385	4392	4393	4393	4391	19	4402	3851	4390	4392	4390	4457	4396	4425	128	4384	35	4390	4402	4386	421	203	4392	4881	4413	4403	4401	4410	904	4394	4388	46	4531	4390	4395	4391	4391	4390	4384	850	4390	4399	4387	4387	4395	3951	4406	4521	4442	4431	4383	4470	4398	4509	4412	4389	4385	4384	4385	4390	4402	4395	4389	4408	4390	4390	4408	4389	4389	4385	4385	4412	4381	4381	4389	4397	4388	4403	4407	4393	4384	4386	4386	4378	4386	4399	4393	4414	3825	4387	4382	4379	4399	3831	4386	4389	4380	4384	3815	4378	4388	26	4394	3821	4369	4396	4385	4391	4393	4386	3808	4385	4397	4389	4390	3825	34	0	4398	4386	4393	4382	3831	4394	4388	4450	3826	38	5174	33	3814	4384	3835	3834	3825	4396	4393	4384	4384	4396	4401	4410	4397	4386	4408	4412	4395	4398	4391	3742	4402	4397	4397	41	643	4402	4395	4402	4395	4398	4390	4393	4391	4459	4400	4400	4405	4387	36	4433	4406	47	4396	4409	4400	4401	4400	4403	4415	4398	4416	4398	4390	4399	4392	4413	4410	45	4402	4398	4399	4389	4421	28	4397	4395	4399	4399	4392	4401	4390	4405	4406	4394	4382	4568	3958	4398	4388	84	4465	4410	4526	4391	4398	4388	4383	3840	3827	4395	4403	4407	4387	4387	4385	4379	4383	4391	4382	4387	4388	4397	4395	4465	845	4383	4385	4393	4392	3832	4384	4379	4382	4391	4395	3814	4392	4381	4396	3830	3827	4386	4392	4390	4390	4388	4386	846	3809	3972	4399	3846	4394	35	4385	4389	4391	4379	4390	3825	4393	4465	4383	3834	4382	4404	267	266	265	847	4392	4388	4414	4414	39	31	4454	4420	4413	4420	4413	4402	29	4411	4392	4379	44	266	4394	4389	4382	4393	4382	4387	4387	4386	4379	6080	4389	4387	4387	4385	4385	4403	3820	4389	4387	4389	4395	4388	4387	4396	3820	3824	4395	4459	4400	4383	4392	4383	4383	4393	4402	4386	4385	4388	4401	4385	3824	4383	4400	4388	4385	4403	4383	3833	4390	3832	4385	3849	4399	4404	4403	4387	3832	303	414	36	4387	70	37	4385	418	411	3967	4388	857	3827	4391	4390	3850	4387	272	3828	4393	855	843	4392	4402	298	4387	4402	46	4393	33	4404	4418	4390	4407	28	31	4383	4391	4389	38	4396	37	32	268	269	270	271	4383	269	62	24	28	4388	889	4392	4394	39	3503	4386	4384	293
GN04094	298	91	4399	46	1752	1767	51	59	59	63	1756	86	56	50	36	1827	49	53	36	47	63	42	52	883	45	39	41	4405	59	45	41	31	41	40	36	889	1795	41	63	1929	55	49	55	60	47	46	47	38	2245	42	37	104	54	58	4406	1775	59	1472	51	55	50	85	55	44	102	49	45	44	101	53	1751	53	61	69	69	61	52	50	50	92	58	49	104	55	69	69	60	97	131	65	45	4404	93	4403	61	41	53	44	54	89	54	52	52	46	60	51	51	45	50	51	49	53	4393	92	1785	48	54	48	151	58	83	4481	42	4387	52	64	46	4670	4247	50	800	247	93	91	72	5075	52	50	4408	195	50	57	47	47	36	30	5050	50	61	45	45	53	1931	76	186	104	93	45	132	60	203	74	47	45	44	45	50	92	55	49	98	48	48	98	47	47	41	41	102	41	41	51	87	50	93	77	45	38	48	48	34	46	55	49	72	1763	49	38	37	47	1755	42	45	40	42	1753	30	48	4400	50	1573	59	58	37	47	55	42	1791	47	57	49	48	1763	4406	4398	0	46	53	36	1769	56	50	144	1750	4398	1777	4395	1752	40	1759	1772	1763	58	55	46	44	58	63	72	55	56	98	102	53	60	49	1725	60	55	55	4405	4808	60	57	60	53	56	46	51	53	153	58	62	95	43	4398	95	68	4405	54	99	62	91	58	61	105	56	106	56	50	57	54	71	100	4419	60	60	57	49	111	4402	55	57	57	57	52	63	48	67	68	56	40	262	1938	88	48	4456	159	72	185	49	88	46	43	1764	1751	85	93	97	49	47	45	37	41	53	40	45	44	59	57	161	5045	41	45	55	54	1770	46	35	44	53	57	1752	54	39	58	1754	1761	42	54	52	52	50	48	5046	1747	1952	62	1784	56	4399	75	49	53	39	52	1749	53	155	43	1772	73	66	4321	4320	4319	5047	54	48	104	104	4403	4403	148	110	103	110	103	92	4403	101	54	37	4418	4326	40	47	28	55	42	47	47	46	39	1880	51	33	33	43	43	61	1748	35	33	35	41	34	33	42	1758	1762	41	153	62	29	38	29	29	39	64	46	45	48	91	45	1762	29	62	48	45	65	29	1757	62	1756	41	1773	89	94	93	49	1764	4315	4687	4396	33	4426	4401	44	4685	4684	1947	48	5051	1762	49	36	1784	47	4332	1766	49	5055	5043	48	56	4310	33	60	4402	51	4399	94	253	52	97	4402	4405	41	53	51	4412	54	4401	4406	4206	4207	4208	4209	41	4207	4416	4398	4396	46	5075	50	56	4403	1855	48	46	4305
GN05779	286	79	4387	22	1740	1755	39	47	47	51	1744	74	44	38	26	1815	25	45	28	37	51	32	34	871	23	31	29	4393	47	35	33	33	33	30	34	877	1783	29	51	1917	43	31	45	48	37	36	45	30	2233	24	29	92	42	46	4394	1763	47	1460	41	43	38	73	43	32	90	37	33	32	89	43	1739	43	49	57	57	49	40	40	40	80	48	37	92	45	57	57	48	85	119	57	35	4392	81	4391	49	25	41	36	42	77	42	40	40	36	48	39	39	27	40	41	41	41	4381	80	1773	38	42	38	139	46	73	4469	32	4375	40	52	22	4658	4235	40	788	235	81	79	60	5063	42	38	4396	183	40	45	39	39	38	32	5038	26	49	35	35	43	1919	64	174	92	81	33	120	48	191	62	37	21	32	27	32	80	37	31	86	38	38	86	37	37	33	33	90	17	17	39	75	38	81	65	43	20	36	36	26	28	35	35	64	1751	31	30	27	47	1743	34	37	16	34	1741	26	24	4388	44	1561	47	46	33	33	29	28	1779	35	39	31	38	1751	4394	4386	46	0	31	16	1757	44	38	132	1738	4386	1765	4383	1740	32	1747	1760	1751	46	43	34	26	46	51	60	45	44	86	90	43	48	39	1713	50	45	45	4393	4796	50	45	50	43	46	38	41	41	141	48	50	83	35	4386	83	56	4393	44	87	50	79	48	51	93	46	94	46	26	47	42	61	88	4407	50	48	47	25	99	4390	45	45	47	47	28	51	38	55	56	44	30	250	1926	76	36	4444	147	60	175	39	76	36	21	1752	1739	73	81	85	37	23	21	27	31	41	30	35	36	47	45	149	5033	31	23	43	42	1758	34	27	32	41	45	1740	42	29	46	1742	1749	34	42	40	34	38	36	5034	1735	1940	50	1772	44	4387	63	27	41	21	40	1737	29	143	21	1760	61	54	4309	4308	4307	5035	42	30	92	92	4391	4391	136	98	91	98	91	80	4391	89	42	27	4406	4314	42	39	30	43	18	29	29	24	17	1870	39	35	35	33	33	51	1736	37	35	37	43	36	35	44	1746	1750	43	141	50	31	40	31	31	41	52	28	27	30	79	27	1750	31	50	26	23	53	31	1745	50	1744	33	1761	77	82	81	37	1752	4303	4675	4384	35	4414	4389	34	4673	4672	1935	36	5039	1750	39	38	1772	35	4320	1754	41	5043	5031	40	50	4298	35	50	4390	41	4387	82	241	40	85	4390	4393	31	41	39	4400	44	4389	4394	4194	4195	4196	4197	31	4195	4404	4386	4384	36	5063	40	44	4391	1843	36	34	4293
GN05793	293	86	4394	31	1747	1762	46	54	54	58	1751	81	51	45	33	1822	34	52	35	44	58	39	41	878	30	38	36	4400	54	42	40	40	40	37	41	884	1790	36	58	1924	50	38	52	55	44	43	52	37	2240	31	36	99	49	53	4401	1770	54	1467	48	50	45	80	50	39	97	44	40	39	96	50	1746	50	56	64	64	56	47	47	47	87	55	44	99	52	64	64	55	92	126	64	42	4399	88	4398	56	32	48	43	49	84	49	47	47	43	55	46	46	34	47	48	48	48	4388	87	1780	45	49	45	146	53	80	4476	39	4382	47	59	31	4665	4242	47	795	242	88	86	67	5070	49	45	4403	190	47	52	46	46	45	39	5045	35	56	42	42	50	1926	71	181	99	88	40	127	55	198	69	44	30	39	34	39	87	44	38	93	45	45	93	44	44	40	40	97	26	26	46	82	45	88	72	50	29	43	43	33	35	44	42	71	1758	38	37	34	54	1750	41	44	25	41	1748	33	33	4395	51	1568	54	53	40	40	40	35	1786	42	46	38	45	1758	4401	4393	53	31	0	27	1764	51	45	139	1745	4393	1772	4390	1747	39	1754	1767	1758	53	50	41	33	53	58	67	52	51	93	97	50	55	46	1720	57	52	52	4400	4803	57	52	57	50	53	45	48	48	148	55	57	90	42	4393	90	63	4400	51	94	57	86	55	58	100	53	101	53	35	54	49	68	95	4414	57	55	54	34	106	4397	52	52	54	54	37	58	45	62	63	51	37	257	1933	83	43	4451	154	67	182	46	83	43	28	1759	1746	80	88	92	44	32	30	34	38	48	37	42	43	54	52	156	5040	38	30	50	49	1765	41	34	39	48	52	1747	49	36	53	1749	1756	41	49	47	41	45	43	5041	1742	1947	57	1779	51	4394	70	34	48	28	47	1744	38	150	28	1767	68	61	4316	4315	4314	5042	49	37	99	99	4398	4398	143	105	98	105	98	87	4398	96	49	34	4413	4321	49	46	37	50	27	36	36	31	24	1876	46	42	42	40	40	58	1743	44	42	44	50	43	42	51	1753	1757	50	148	57	38	47	38	38	48	59	35	34	37	86	34	1757	38	57	33	30	60	38	1752	57	1751	40	1768	84	89	88	44	1759	4310	4682	4391	42	4421	4396	41	4680	4679	1942	43	5046	1757	46	45	1779	42	4327	1761	48	5050	5038	47	57	4305	42	57	4397	48	4394	89	248	47	92	4397	4400	38	48	46	4407	51	4396	4401	4201	4202	4203	4204	38	4202	4411	4393	4391	43	5070	47	51	4398	1849	43	41	4300
GN04014	282	75	4383	18	1736	1751	35	43	43	47	1740	70	40	34	22	1811	21	41	24	33	47	28	30	867	19	27	25	4389	43	31	29	29	29	26	26	873	1779	25	47	1913	39	27	39	44	33	32	39	26	2229	20	25	88	38	42	4390	1759	43	1456	37	39	34	69	39	28	86	33	29	28	85	39	1735	39	45	53	53	45	36	36	36	76	44	33	88	41	53	53	44	81	115	53	31	4388	77	4387	45	21	37	32	38	73	38	36	36	32	44	35	35	23	36	37	37	37	4377	76	1769	34	38	34	135	42	69	4465	28	4371	36	48	18	4654	4231	36	784	231	77	75	56	5059	38	34	4392	179	36	41	35	35	34	28	5034	22	45	31	31	39	1915	60	170	88	77	29	116	44	187	58	33	17	28	23	28	76	33	27	82	34	34	82	33	33	29	29	86	13	13	35	71	34	77	61	33	10	32	32	22	24	27	31	60	1747	27	26	23	39	1739	30	33	12	26	1737	22	20	4384	38	1557	43	42	25	25	25	20	1775	31	35	27	34	1747	4390	4382	36	16	27	0	1753	40	34	128	1734	4382	1761	4379	1736	28	1743	1756	1747	42	39	30	22	42	47	56	41	40	82	86	39	44	35	1709	46	41	41	4389	4792	46	41	46	39	42	34	37	37	137	44	46	79	31	4382	79	52	4389	40	83	46	75	44	47	89	42	90	42	22	43	38	57	84	4403	46	44	43	21	95	4386	41	41	43	43	24	47	34	51	52	40	26	246	1922	72	32	4440	143	56	171	35	72	32	17	1748	1735	69	77	81	33	19	17	23	27	37	26	31	32	43	41	145	5029	27	19	39	38	1754	30	23	28	37	41	1736	38	25	42	1738	1745	30	38	36	30	34	32	5030	1731	1936	46	1768	40	4383	59	23	37	17	36	1733	25	139	17	1756	57	50	4305	4304	4303	5031	38	26	88	88	4387	4387	132	94	87	94	87	76	4387	85	38	23	4402	4310	38	35	26	39	14	25	25	20	13	1866	35	31	31	29	29	47	1732	33	31	33	39	32	31	40	1742	1746	39	137	46	27	36	27	27	37	48	24	23	26	75	23	1746	27	46	22	19	49	27	1741	46	1740	29	1757	73	78	77	33	1748	4299	4671	4380	31	4410	4385	30	4669	4668	1931	32	5035	1746	35	34	1768	31	4316	1750	37	5039	5027	36	46	4294	31	46	4386	37	4383	78	237	36	81	4386	4389	27	37	35	4396	40	4385	4390	4190	4191	4192	4193	27	4191	4400	4382	4380	32	5059	36	40	4387	1839	32	30	4289
B3	1963	1800	3832	1757	119	1770	1760	1768	1768	1772	129	1751	1765	1759	1749	134	1760	1768	1751	1760	1772	1755	1763	2244	1756	1754	1750	3836	1768	1758	1756	1756	1756	1753	1757	2250	418	1750	1772	476	1764	1760	1766	1769	1760	1759	1768	1753	542	1753	1752	1769	1763	1767	3839	140	1768	2978	1764	1734	1759	1750	1764	1753	1767	1758	1754	1753	1766	1766	108	1766	1770	1778	1778	1770	1761	1763	1763	1757	1771	1758	1769	1768	1778	1778	1769	1762	1756	1780	1758	3837	1758	3834	1770	1752	1762	1759	1763	1754	1763	1761	1761	1759	1769	1760	1760	1756	1763	1764	1764	1762	3826	1757	144	1761	1763	1761	1860	1767	1796	3913	1755	3820	1761	1773	1757	4111	3686	1763	2345	1802	1758	1756	1781	4507	1765	1759	3841	1903	1763	1766	1762	1762	1761	1755	4496	1761	1770	1758	1758	1766	468	1781	1895	1813	1802	1754	1841	1769	1912	1783	1760	1756	1755	1756	1761	1757	1766	1760	1763	1761	1761	1763	1760	1760	1756	1756	1767	1752	1752	1760	1752	1759	1758	1782	1764	1755	1757	1757	1749	1757	1770	1764	1785	44	1758	1753	1750	1770	122	1757	1760	1751	1755	58	1749	1759	3833	1765	254	1738	1767	1756	1762	1766	1757	415	1756	1768	1760	1761	68	3839	3831	1769	1757	1764	1753	0	1765	1759	1853	117	3829	1780	3826	65	1755	126	5	52	1767	1764	1755	1755	1767	1772	1781	1768	1761	1763	1767	1766	1769	1762	347	1773	1768	1768	3838	4246	1773	1766	1773	1766	1769	1761	1764	1762	1862	1771	1771	1760	1758	3831	1804	1777	3836	1767	1764	1771	1756	1771	1774	1770	1769	1771	1769	1761	1770	1763	1784	1765	3852	1773	1769	1770	1760	1776	3835	1768	1766	1770	1770	1763	1772	1761	1776	1777	1765	1753	1927	477	1753	1759	3889	1868	1781	1898	1762	1753	1759	1754	131	118	1750	1758	1762	1758	1758	1756	1750	1754	1762	1753	1758	1759	1768	1766	1870	4491	1754	1756	1764	1763	59	1755	1750	1753	1762	1766	41	1763	1752	1767	121	118	1757	1763	1761	1763	1759	1757	4492	52	491	1771	89	1765	3832	1754	1760	1762	1750	1761	116	1764	1834	1754	5	1752	1775	3628	3627	3626	4493	1763	1759	1769	1769	3836	3836	1857	1775	1768	1775	1768	1757	3836	1766	1763	1750	3851	3627	1765	1762	1753	1764	1753	1758	1758	1757	1750	3587	1760	1758	1758	1756	1756	1774	111	1760	1758	1760	1766	1759	1758	1767	49	45	1766	1862	1771	1754	1763	1754	1754	1764	1773	1757	1756	1759	1756	1756	63	1754	1771	1759	1756	1774	1754	124	1767	123	1756	142	1754	1759	1758	1758	75	3616	4118	3827	1758	3859	3834	1756	4122	4115	484	1759	4503	66	1762	1761	151	1758	3633	71	1764	4501	4489	1763	1773	3611	1758	1773	3833	1764	3838	1759	1816	1761	1762	3835	3838	1754	1762	1760	3845	1767	3834	3839	3779	3780	3781	3782	1754	3780	3853	3831	3835	1759	4511	1763	1765	3836	1142	1757	1755	3606
B5	284	77	4395	44	1748	1763	37	11	45	49	1752	72	42	36	36	1823	47	55	38	47	49	42	50	871	43	41	37	4401	41	45	43	43	43	40	44	877	1791	25	49	1925	43	47	43	46	47	46	55	40	2241	40	39	90	40	44	4402	1771	47	1458	51	51	36	71	41	32	88	37	33	32	87	53	1747	53	47	55	55	47	38	50	50	78	58	37	90	55	55	55	46	83	117	67	45	4400	79	4399	47	39	39	46	42	75	42	38	38	46	46	39	29	43	50	51	51	41	4389	78	1781	48	38	48	137	44	83	4477	42	4383	40	50	44	4666	4243	50	796	233	79	77	58	5071	52	38	4404	181	50	45	49	49	48	42	5046	48	49	45	45	53	1927	62	172	88	81	33	118	48	189	60	47	43	42	43	48	78	53	47	84	48	48	84	47	47	43	43	88	39	39	39	73	36	79	63	41	42	34	34	36	44	57	51	64	1759	47	40	37	57	1751	44	47	38	32	1749	36	46	4396	42	1569	55	44	43	49	53	44	1787	33	55	47	48	1759	4402	4394	56	44	51	40	1765	0	36	130	1746	4394	1773	4391	1748	42	1755	1768	1759	10	41	34	42	44	49	58	55	42	84	88	53	46	49	1721	60	55	55	4401	4804	60	43	60	53	56	48	51	41	139	58	48	81	45	4394	81	54	4401	54	85	48	77	58	61	91	56	92	56	48	57	42	71	86	4415	60	46	57	47	97	4398	55	43	57	57	50	49	48	53	54	42	40	248	1934	74	46	4452	145	50	185	49	74	46	41	1760	1747	71	79	83	35	45	43	37	41	39	40	45	46	47	43	147	5041	41	43	41	40	1766	32	37	28	37	23	1748	40	39	24	1750	1757	44	40	38	50	36	30	5042	1743	1948	48	1780	42	4395	71	47	5	37	38	1745	51	151	41	1768	69	52	4317	4316	4315	5043	40	46	90	90	4399	4399	134	96	89	96	89	78	4399	87	38	37	4414	4322	52	49	40	41	40	45	45	44	37	1880	39	45	45	43	43	61	1744	47	45	47	53	46	45	54	1754	1758	53	139	48	41	50	41	41	51	50	44	43	46	77	43	1758	41	48	46	43	51	41	1753	48	1752	43	1769	75	80	79	35	1760	4311	4683	4392	45	4422	4397	44	4681	4680	1943	46	5047	1758	49	48	1780	45	4328	1762	51	5051	5039	50	60	4306	45	60	4398	51	4395	80	239	38	83	4398	4401	41	39	37	4408	54	4397	4402	4202	4203	4204	4205	41	4203	4412	4394	4392	46	5071	50	42	4399	1851	36	32	4301
B16	278	71	4389	38	1742	1757	9	39	19	43	1746	66	32	8	30	1817	41	49	32	41	41	36	44	865	37	35	31	4395	39	39	37	37	37	34	38	871	1785	21	41	1919	37	41	37	38	41	40	49	34	2235	34	33	84	34	38	4396	1765	41	1452	45	45	28	65	35	26	82	31	27	26	81	47	1741	47	41	47	47	41	30	44	44	72	52	31	84	49	47	47	38	77	111	61	39	4394	73	4393	39	33	31	40	36	69	36	30	30	40	38	33	31	37	44	45	45	35	4383	72	1775	42	34	42	129	36	77	4471	36	4377	34	42	38	4660	4237	44	790	227	73	71	48	5065	46	32	4398	175	44	39	43	43	42	36	5040	42	43	39	39	47	1921	56	164	84	75	27	110	42	181	52	41	37	36	37	42	72	47	41	78	42	42	78	41	41	37	37	82	33	33	33	67	28	73	57	33	36	28	26	30	38	51	45	58	1753	41	34	31	51	1745	38	41	32	24	1743	30	40	4390	34	1563	49	36	37	43	47	38	1781	25	49	41	42	1753	4396	4388	50	38	45	34	1759	36	0	124	1740	4388	1767	4385	1742	36	1749	1762	1753	38	15	28	36	36	41	50	49	36	78	82	47	38	43	1715	54	49	49	4395	4798	54	37	54	47	50	42	45	35	131	52	40	75	39	4388	71	46	4395	48	79	40	71	52	55	85	50	86	50	42	51	36	65	80	4409	54	38	51	41	91	4392	49	37	51	51	44	43	42	45	46	34	34	242	1928	68	40	4446	139	52	179	43	68	40	35	1754	1741	65	73	77	27	39	37	31	35	31	34	39	40	41	37	141	5035	35	37	33	34	1760	26	31	24	33	37	1742	34	33	38	1744	1751	38	34	12	44	28	28	5036	1737	1942	40	1774	36	4389	65	41	33	31	32	1737	45	145	35	1762	63	44	4311	4310	4309	5037	34	40	84	84	4393	4393	128	90	83	90	83	72	4393	81	34	31	4408	4316	46	43	34	33	34	39	39	38	31	1872	33	39	39	37	37	55	1738	41	39	41	47	40	39	48	1748	1752	47	131	42	35	44	35	35	45	42	38	37	40	71	37	1752	35	42	40	37	43	35	1747	42	1746	37	1763	69	74	73	27	1754	4305	4677	4386	39	4416	4391	38	4675	4674	1937	40	5041	1752	43	42	1774	39	4322	1756	45	5045	5033	44	54	4300	39	54	4392	45	4389	74	233	30	77	4392	4395	35	33	31	4402	48	4391	4396	4196	4197	4198	4199	35	4197	4406	4388	4386	40	5065	44	36	4393	1845	30	24	4295
B65_1	372	165	4451	132	1836	1851	125	133	133	137	1840	160	130	124	124	1911	135	143	126	135	137	130	138	959	131	129	125	4457	133	133	131	131	131	128	132	965	1879	115	137	1967	131	135	131	134	135	134	143	128	2329	128	127	178	128	132	4458	1859	135	1546	139	139	124	159	129	120	176	125	121	120	175	141	1835	141	135	143	143	135	126	138	138	166	146	125	178	143	143	143	134	171	205	155	133	4456	167	4455	135	127	127	134	130	163	130	126	126	134	134	127	125	131	138	139	139	129	4445	166	1869	136	128	136	35	132	171	4533	130	4439	128	138	132	4722	4299	138	788	321	167	165	146	5059	140	126	4460	269	138	133	137	137	136	130	5078	136	137	133	133	141	1969	150	260	178	169	121	206	136	87	148	135	131	130	131	136	166	141	135	172	136	136	172	135	135	131	131	176	127	127	127	161	124	167	151	129	130	122	122	124	132	145	139	152	1847	135	128	125	145	1839	132	135	126	120	1837	124	134	4452	130	1657	143	132	131	137	141	132	1875	121	143	135	136	1847	4458	4450	144	132	139	128	1853	130	124	0	1834	4450	1861	4447	1836	130	1843	1856	1847	132	129	122	130	132	137	146	143	130	172	176	141	134	137	1809	148	143	143	4457	4792	148	131	148	141	144	136	139	129	37	146	136	169	133	4450	169	142	4457	142	173	136	165	146	149	179	144	180	144	136	145	130	159	174	4471	148	134	145	135	185	4454	143	131	145	145	138	137	136	141	142	130	128	336	1976	162	134	4508	23	146	273	137	162	134	129	1848	1835	159	167	171	123	133	131	125	129	127	128	133	134	135	131	43	5073	129	131	129	128	1854	120	125	118	127	131	1836	128	127	132	1838	1845	132	128	126	138	124	122	5074	1831	1990	136	1868	130	4451	159	135	127	125	126	1833	139	239	129	1856	157	140	4405	4404	4403	5075	128	134	178	178	4455	4455	12	184	177	184	177	166	4455	175	128	125	4470	4410	140	137	127	129	128	133	133	132	125	1968	127	133	133	131	131	149	1832	135	133	135	141	134	133	142	1842	1846	141	37	136	129	138	129	129	139	138	132	131	134	165	131	1846	129	136	134	131	139	129	1841	136	1840	131	1857	163	168	167	123	1848	4399	4739	4448	133	4478	4453	132	4737	4736	1985	134	5079	1846	137	136	1868	133	4416	1850	139	5083	5071	138	148	4394	133	148	4454	139	4451	168	327	126	171	4454	4457	129	127	125	4464	142	4453	4458	4290	4291	4292	4293	129	4291	4468	4450	4448	134	5067	138	130	4455	1939	124	120	4389
HVH 141 (4-5995973)	1944	1781	3827	1738	20	1813	1741	1749	1749	1753	98	1732	1746	1740	1730	177	1741	1749	1732	1741	1753	1736	1744	2225	1737	1735	1731	3831	1749	1739	1737	1737	1737	1734	1738	2231	399	1731	1753	479	1745	1741	1747	1750	1741	1740	1749	1734	593	1734	1733	1750	1744	1748	3834	131	1749	2959	1745	1715	1740	1731	1745	1734	1748	1739	1735	1734	1747	1747	99	1747	1751	1759	1759	1751	1742	1744	1744	1738	1752	1739	1750	1749	1759	1759	1750	1743	1737	1761	1739	3832	1739	3829	1751	1733	1743	1740	1744	1735	1744	1742	1742	1740	1750	1741	1741	1737	1744	1745	1745	1743	3821	1738	135	1742	1744	1742	1841	1748	1777	3908	1736	3815	1742	1754	1738	4106	3681	1744	2326	1783	1739	1737	1762	4502	1746	1740	3836	1884	1744	1747	1743	1743	1742	1736	4491	1742	1751	1739	1739	1747	471	1762	1876	1794	1783	1735	1822	1750	1893	1764	1741	1737	1736	1737	1742	1738	1747	1741	1744	1742	1742	1744	1741	1741	1737	1737	1748	1733	1733	1741	1733	1740	1739	1763	1745	1736	1738	1738	1730	1738	1751	1745	1766	111	1739	1734	1731	1751	33	1738	1741	1732	1736	101	1730	1740	3828	1746	235	1719	1748	1737	1743	1747	1738	396	1737	1749	1741	1742	111	3834	3826	1750	1738	1745	1734	117	1746	1740	1834	0	3824	1823	3821	108	1736	37	120	111	1748	1745	1736	1736	1748	1753	1762	1749	1742	1744	1748	1747	1750	1743	328	1754	1749	1749	3833	4241	1754	1747	1754	1747	1750	1742	1745	1743	1843	1752	1752	1741	1739	3826	1785	1758	3831	1748	1745	1752	1737	1752	1755	1751	1750	1752	1750	1742	1751	1744	1765	1746	3847	1754	1750	1751	1741	1757	3830	1749	1747	1751	1751	1744	1753	1742	1757	1758	1746	1734	1908	480	1734	1740	3884	1849	1762	1879	1743	1734	1740	1735	38	55	1731	1739	1743	1739	1739	1737	1731	1735	1743	1734	1739	1740	1749	1747	1851	4486	1735	1737	1745	1744	118	1736	1731	1734	1743	1747	100	1744	1733	1748	18	109	1738	1744	1742	1744	1740	1738	4487	95	494	1752	132	1746	3827	1735	1741	1743	1731	1742	17	1745	1815	1735	120	1733	1756	3623	3622	3621	4488	1744	1740	1750	1750	3831	3831	1838	1756	1749	1756	1749	1738	3831	1747	1744	1731	3846	3622	1746	1743	1734	1745	1734	1739	1739	1738	1731	3572	1741	1739	1739	1737	1737	1755	102	1741	1739	1741	1747	1740	1739	1748	114	110	1747	1843	1752	1735	1744	1735	1735	1745	1754	1738	1737	1740	1737	1737	110	1735	1752	1740	1737	1755	1735	93	1748	92	1737	43	1735	1740	1739	1739	118	3611	4113	3822	1739	3854	3829	1737	4117	4110	487	1740	4498	113	1743	1742	142	1739	3628	114	1745	4496	4484	1744	1754	3606	1739	1754	3828	1745	3833	1740	1797	1742	1743	3830	3833	1735	1743	1741	3840	1748	3829	3834	3774	3775	3776	3777	1735	3775	3848	3826	3830	1740	4506	1744	1746	3831	1185	1738	1736	3601
B37	4608	4429	39	4386	3826	5162	4389	4397	4397	4401	3836	4396	4394	4388	4378	3885	4389	4397	4380	4389	4401	4384	4392	4477	4385	4383	4379	47	4397	4387	4385	4385	4385	4382	4386	4483	3811	4379	4401	3949	4393	4389	4395	4398	4389	4388	4397	4382	4259	4382	4381	4414	4392	4396	44	3847	4397	4930	4393	4363	4388	4395	4393	4382	4412	4387	4383	4382	4411	4395	3815	4395	4399	4407	4407	4399	4390	4392	4392	4402	4400	4387	4414	4397	4407	4407	4398	4407	4407	4409	4387	46	4403	39	4399	4381	4391	4388	4392	4399	4392	4390	4390	4388	4398	4389	4389	4385	4392	4393	4393	4391	33	4402	3851	4390	4392	4390	4457	4396	4425	126	4384	49	4390	4402	4386	415	193	4392	4879	4413	4403	4401	4410	902	4394	4388	50	4531	4390	4395	4391	4391	4390	4384	854	4390	4399	4387	4387	4395	3949	4406	4521	4442	4431	4383	4470	4398	4509	4412	4389	4385	4384	4385	4390	4402	4395	4389	4408	4390	4390	4408	4389	4389	4385	4385	4412	4381	4381	4389	4397	4388	4403	4407	4393	4384	4386	4386	4378	4386	4399	4393	4414	3823	4387	4382	4379	4399	3829	4386	4389	4380	4384	3813	4378	4388	40	4394	3819	4367	4396	4385	4391	4393	4386	3808	4385	4397	4389	4390	3823	48	38	4398	4386	4393	4382	3829	4394	4388	4450	3824	0	5172	33	3812	4384	3833	3832	3823	4396	4393	4384	4384	4396	4401	4410	4397	4386	4408	4412	4395	4398	4391	3740	4402	4397	4397	45	643	4402	4395	4402	4395	4398	4390	4393	4391	4459	4400	4400	4405	4387	40	4433	4406	43	4396	4409	4400	4401	4400	4403	4415	4398	4416	4398	4390	4399	4392	4413	4410	59	4402	4398	4399	4389	4421	42	4397	4395	4399	4399	4392	4401	4390	4405	4406	4394	4382	4568	3958	4398	4388	98	4465	4410	4526	4391	4398	4388	4383	3838	3825	4395	4403	4407	4387	4387	4385	4379	4383	4391	4382	4387	4388	4397	4395	4465	849	4383	4385	4393	4392	3830	4384	4379	4382	4391	4395	3812	4392	4381	4396	3828	3825	4386	4392	4390	4390	4388	4386	850	3807	3972	4399	3844	4394	39	4383	4389	4391	4379	4390	3823	4393	4463	4383	3832	4380	4404	265	264	263	851	4392	4388	4414	4414	43	45	4454	4420	4413	4420	4413	4402	43	4411	4392	4379	58	264	4394	4389	4382	4393	4382	4387	4387	4386	4379	6080	4389	4387	4387	4385	4385	4403	3818	4389	4387	4389	4395	4388	4387	4396	3818	3822	4395	4459	4400	4383	4392	4383	4383	4393	4402	4386	4385	4388	4401	4385	3822	4383	4400	4388	4385	4403	4383	3831	4390	3830	4385	3849	4399	4404	4403	4387	3830	301	406	32	4387	66	41	4385	410	403	3965	4388	861	3825	4391	4390	3848	4387	270	3826	4393	859	847	4392	4402	296	4387	4402	44	4393	47	4404	4418	4390	4407	42	45	4383	4391	4389	52	4396	41	46	268	269	270	271	4383	269	58	38	42	4388	903	4392	4394	43	3501	4386	4384	291
B26	1971	1808	5175	1765	1825	34	1768	1776	1776	1780	1829	1759	1773	1767	1757	1834	1768	1776	1759	1768	1780	1763	1771	2268	1764	1762	1758	5179	1776	1766	1764	1764	1764	1761	1765	2274	1878	1758	1780	2182	1772	1768	1774	1777	1768	1767	1776	1761	2256	1761	1760	1777	1771	1775	5182	1839	1776	3007	1772	1742	1767	1758	1772	1761	1775	1766	1762	1761	1774	1774	1814	1774	1778	1786	1786	1778	1769	1771	1771	1765	1779	1766	1777	1776	1786	1786	1777	1770	1736	1788	1766	5180	1766	5177	1778	1760	1770	1767	1771	1762	1771	1769	1769	1767	1777	1768	1768	1764	1771	1772	1772	1770	5169	1765	1849	1769	1771	1769	1868	1775	1804	5256	1763	5163	1769	1781	1765	5446	5023	1771	2353	1788	1766	1764	1789	5850	1773	1767	5184	1912	1771	1774	1770	1770	1769	1763	5839	1769	1778	1766	1766	1774	2174	1789	1903	1821	1810	1762	1849	1777	1920	1791	1768	1764	1763	1764	1769	1765	1774	1768	1771	1769	1769	1771	1768	1768	1764	1764	1775	1760	1760	1768	1760	1767	1766	1790	1772	1763	1765	1765	1757	1765	1778	1772	1793	1774	1766	1761	1758	1778	1828	1765	1768	1759	1763	1764	1757	1767	5176	1773	1960	1746	1775	1764	1770	1774	1765	1875	1764	1776	1768	1769	1774	5182	5174	1777	1765	1772	1761	1780	1773	1767	1861	1823	5172	0	5169	1767	1763	1832	1783	1774	1775	1772	1763	1763	1775	1780	1789	1776	1769	1771	1775	1774	1777	1770	1807	1781	1776	1776	5181	5589	1781	1774	1781	1774	1777	1769	1772	1770	1870	1779	1779	1768	1766	5174	1812	1785	5179	1775	1772	1779	1764	1779	1782	1778	1777	1779	1777	1769	1778	1771	1792	1773	5195	1781	1777	1778	1768	1784	5178	1776	1774	1778	1778	1771	1780	1769	1784	1785	1773	1761	1935	2183	1761	1767	5232	1876	1789	1906	1770	1761	1767	1762	1837	1824	1758	1766	1770	1766	1766	1764	1758	1762	1770	1761	1766	1767	1776	1774	1878	5834	1762	1764	1772	1771	1781	1763	1758	1761	1770	1774	1763	1771	1760	1775	1827	1823	1765	1771	1769	1771	1767	1765	5835	1758	2197	1777	1795	1773	5175	1762	1768	1770	1758	1769	1822	1772	1842	1762	1783	1760	1783	4965	4964	4963	5836	1771	1767	1777	1777	5179	5179	1865	1783	1776	1783	1776	1765	5179	1774	1771	1758	5194	4970	1773	1770	1761	1772	1761	1766	1766	1765	1758	3595	1768	1766	1766	1764	1764	1782	1811	1768	1766	1768	1774	1767	1766	1775	1777	1773	1774	1870	1779	1762	1771	1762	1762	1772	1781	1765	1764	1767	1764	1764	1773	1762	1779	1767	1764	1782	1762	1830	1775	1829	1764	1848	1762	1767	1766	1766	1771	4959	5461	5170	1766	5202	5177	1765	5459	5458	2190	1767	5840	1775	1770	1769	1857	1766	4976	1777	1772	5844	5832	1771	1781	4954	1766	1781	5176	1772	5175	1767	1802	1769	1770	5178	5181	1762	1770	1768	5188	1775	5177	5182	5122	5123	5124	5125	1762	5123	5190	5174	5172	1767	5854	1771	1773	5179	2575	1765	1763	4949
B22	4605	4424	34	4383	3823	5159	4386	4394	4394	4398	3833	4393	4391	4385	4375	3882	4386	4394	4377	4386	4398	4381	4389	4474	4382	4380	4376	44	4394	4384	4382	4382	4382	4379	4383	4480	3808	4376	4398	3946	4390	4386	4392	4395	4386	4385	4394	4379	4256	4379	4378	4411	4389	4393	43	3844	4394	4927	4390	4360	4385	4392	4390	4379	4409	4384	4380	4379	4408	4392	3812	4392	4396	4404	4404	4396	4387	4389	4389	4399	4397	4384	4411	4394	4404	4404	4395	4404	4404	4406	4384	43	4400	38	4396	4378	4388	4385	4389	4396	4389	4387	4387	4385	4395	4386	4386	4382	4389	4390	4390	4388	28	4399	3848	4387	4389	4387	4454	4393	4422	123	4381	44	4387	4399	4383	418	198	4389	4876	4410	4400	4398	4407	899	4391	4385	45	4528	4387	4392	4388	4388	4387	4381	849	4387	4396	4384	4384	4392	3946	4403	4518	4439	4428	4380	4467	4395	4506	4409	4386	4382	4381	4382	4387	4399	4392	4386	4405	4387	4387	4405	4386	4386	4382	4382	4409	4378	4378	4386	4394	4385	4400	4404	4390	4381	4383	4383	4375	4383	4396	4390	4411	3820	4384	4379	4376	4396	3826	4383	4386	4377	4381	3810	4375	4385	35	4391	3816	4364	4393	4382	4388	4390	4383	3805	4382	4394	4386	4387	3820	43	33	4395	4383	4390	4379	3826	4391	4385	4447	3821	33	5169	0	3809	4381	3830	3829	3820	4393	4390	4381	4381	4393	4398	4407	4394	4383	4405	4409	4392	4395	4388	3737	4399	4394	4394	40	640	4399	4392	4399	4392	4395	4387	4390	4388	4456	4397	4397	4402	4384	35	4430	4403	42	4393	4406	4397	4398	4397	4400	4412	4395	4413	4395	4387	4396	4389	4410	4407	54	4399	4395	4396	4386	4418	37	4394	4392	4396	4396	4389	4398	4387	4402	4403	4391	4379	4565	3955	4395	4385	93	4462	4407	4523	4388	4395	4385	4380	3835	3822	4392	4400	4404	4384	4384	4382	4376	4380	4388	4379	4384	4385	4394	4392	4462	844	4380	4382	4390	4389	3827	4381	4376	4379	4388	4392	3809	4389	4378	4393	3825	3822	4383	4389	4387	4387	4385	4383	845	3804	3969	4396	3841	4391	34	4380	4386	4388	4376	4387	3820	4390	4460	4380	3829	4377	4401	262	261	260	846	4389	4385	4411	4411	38	40	4451	4417	4410	4417	4410	4399	38	4408	4389	4376	53	261	4391	4386	4379	4390	4379	4384	4384	4383	4376	6077	4386	4384	4384	4382	4382	4400	3815	4386	4384	4386	4392	4385	4384	4393	3815	3819	4392	4456	4397	4380	4389	4380	4380	4390	4399	4383	4382	4385	4398	4382	3819	4380	4397	4385	4382	4400	4380	3828	4387	3827	4382	3846	4396	4401	4400	4384	3827	298	409	31	4384	65	36	4382	413	406	3962	4385	856	3822	4388	4387	3845	4384	267	3823	4390	854	842	4389	4399	293	4384	4399	41	4390	42	4401	4415	4387	4404	37	40	4380	4388	4386	47	4393	36	41	265	266	267	268	4380	266	57	33	37	4385	898	4389	4391	38	3498	4383	4381	288
B44	1946	1783	3815	1740	110	1757	1743	1751	1751	1755	120	1734	1748	1742	1732	109	1743	1751	1734	1743	1755	1738	1746	2227	1739	1737	1733	3819	1751	1741	1739	1739	1739	1736	1740	2233	409	1733	1755	459	1747	1743	1749	1752	1743	1742	1751	1736	541	1736	1735	1752	1746	1750	3822	131	1751	2961	1747	1717	1742	1733	1747	1736	1750	1741	1737	1736	1749	1749	99	1749	1753	1761	1761	1753	1744	1746	1746	1740	1754	1741	1752	1751	1761	1761	1752	1745	1739	1763	1741	3820	1741	3817	1753	1735	1745	1742	1746	1737	1746	1744	1744	1742	1752	1743	1743	1739	1746	1747	1747	1745	3809	1740	135	1744	1746	1744	1843	1750	1779	3896	1738	3803	1744	1756	1740	4094	3669	1746	2328	1793	1741	1739	1764	4490	1748	1742	3824	1886	1746	1749	1745	1745	1744	1738	4479	1744	1753	1741	1741	1749	459	1764	1878	1796	1785	1737	1824	1752	1895	1766	1743	1739	1738	1739	1744	1740	1749	1743	1746	1744	1744	1746	1743	1743	1739	1739	1750	1735	1735	1743	1735	1742	1741	1765	1747	1738	1740	1740	1732	1740	1753	1747	1768	59	1741	1736	1733	1753	113	1740	1743	1734	1738	49	1732	1742	3816	1748	245	1721	1750	1739	1745	1749	1740	406	1739	1751	1743	1744	59	3822	3814	1752	1740	1747	1736	65	1748	1742	1836	108	3812	1767	3809	0	1738	117	68	59	1750	1747	1738	1738	1750	1755	1764	1751	1744	1746	1750	1749	1752	1745	338	1756	1751	1751	3821	4229	1756	1749	1756	1749	1752	1744	1747	1745	1845	1754	1754	1743	1741	3814	1787	1760	3819	1750	1747	1754	1739	1754	1757	1753	1752	1754	1752	1744	1753	1746	1767	1748	3835	1756	1752	1753	1743	1759	3818	1751	1749	1753	1753	1746	1755	1744	1759	1760	1748	1736	1910	468	1736	1742	3872	1851	1764	1881	1745	1736	1742	1737	122	109	1733	1741	1745	1741	1741	1739	1733	1737	1745	1736	1741	1742	1751	1749	1853	4474	1737	1739	1747	1746	66	1738	1733	1736	1745	1749	48	1746	1735	1750	112	109	1740	1746	1744	1746	1742	1740	4475	43	482	1754	80	1748	3815	1737	1743	1745	1733	1744	107	1747	1817	1737	68	1735	1758	3611	3610	3609	4476	1746	1742	1752	1752	3819	3819	1840	1758	1751	1758	1751	1740	3819	1749	1746	1733	3834	3610	1748	1745	1736	1747	1736	1741	1741	1740	1733	3570	1743	1741	1741	1739	1739	1757	102	1743	1741	1743	1749	1742	1741	1750	54	58	1749	1845	1754	1737	1746	1737	1737	1747	1756	1740	1739	1742	1739	1739	58	1737	1754	1742	1739	1757	1737	115	1750	114	1739	133	1737	1742	1741	1741	46	3599	4101	3810	1741	3842	3817	1739	4105	4098	475	1742	4486	61	1745	1744	134	1741	3616	62	1747	4484	4472	1746	1756	3594	1741	1756	3816	1747	3821	1742	1799	1744	1745	3818	3821	1737	1745	1743	3828	1750	3817	3822	3762	3763	3764	3765	1737	3763	3836	3814	3818	1742	4494	1746	1748	3819	1105	1740	1738	3589
B47	284	77	4385	32	1738	1753	37	45	45	49	1742	72	42	36	22	1813	35	39	22	33	49	28	38	869	31	25	27	4391	45	31	27	27	27	26	30	875	1781	27	49	1915	41	35	43	46	33	32	39	22	2231	28	23	90	40	44	4392	1761	45	1458	37	41	36	71	41	30	88	35	31	30	87	39	1737	39	47	55	55	47	38	36	36	78	44	35	90	41	55	55	46	83	117	51	31	4390	79	4389	47	27	39	30	40	75	40	38	38	32	46	37	37	31	36	37	37	39	4379	78	1771	34	40	34	137	44	69	4467	28	4373	38	50	32	4656	4233	36	786	233	79	77	58	5061	38	36	4394	181	36	43	33	33	32	26	5036	36	47	31	31	39	1917	62	172	90	79	31	118	46	189	60	33	31	30	31	36	78	41	35	84	34	34	84	33	33	27	27	88	27	27	37	73	36	79	63	41	30	34	34	20	32	45	39	62	1749	35	24	23	41	1741	28	31	26	32	1739	20	34	4386	42	1559	45	44	27	37	41	32	1777	33	43	35	34	1749	4392	4384	40	32	39	28	1755	42	36	130	1736	4384	1763	4381	1738	0	1745	1758	1749	44	41	32	30	44	49	58	41	42	84	88	39	46	35	1711	46	41	41	4391	4794	46	43	46	39	42	32	37	39	139	44	48	81	29	4384	81	54	4391	40	85	48	77	44	47	91	42	92	42	36	43	40	57	86	4405	46	46	43	35	97	4388	41	43	43	43	38	49	34	53	54	42	26	248	1924	74	34	4442	145	58	171	35	74	32	29	1750	1737	71	79	83	35	33	31	23	27	39	26	31	30	45	43	147	5031	27	31	41	40	1756	32	21	30	39	43	1738	40	25	44	1740	1747	28	40	38	38	36	34	5032	1733	1938	48	1770	42	4385	61	35	39	25	38	1735	39	141	29	1758	59	52	4307	4306	4305	5033	40	34	90	90	4389	4389	134	96	89	96	89	78	4389	87	40	23	4404	4312	36	33	24	41	28	33	33	32	25	1866	37	29	29	29	29	47	1734	31	29	31	37	30	29	38	1744	1748	37	139	48	23	34	23	23	35	50	32	31	34	77	31	1748	23	48	34	31	51	23	1743	48	1742	27	1759	75	80	79	35	1750	4301	4673	4382	29	4412	4387	30	4671	4670	1933	34	5037	1748	35	32	1770	33	4318	1752	33	5041	5029	34	44	4296	29	46	4388	37	4385	80	239	38	83	4388	4391	27	39	37	4398	40	4387	4392	4192	4193	4194	4195	27	4193	4402	4384	4382	32	5061	36	42	4389	1841	34	32	4291
B48	1953	1790	3836	1747	39	1822	1750	1758	1758	1762	107	1741	1755	1749	1739	186	1750	1758	1741	1750	1762	1744	1753	2234	1746	1744	1740	3840	1757	1748	1746	1746	1746	1743	1747	2240	408	1740	1762	488	1754	1750	1756	1759	1750	1749	1758	1743	602	1743	1742	1759	1753	1757	3843	140	1758	2968	1754	1724	1749	1740	1754	1743	1757	1748	1744	1743	1756	1756	108	1756	1760	1768	1768	1760	1751	1753	1753	1747	1761	1748	1759	1757	1768	1768	1759	1752	1746	1768	1748	3841	1748	3838	1760	1742	1752	1749	1753	1744	1753	1751	1751	1749	1759	1750	1750	1746	1753	1754	1754	1752	3830	1747	144	1751	1753	1751	1850	1757	1786	3917	1744	3824	1751	1763	1747	4115	3688	1753	2335	1792	1748	1746	1771	4510	1755	1749	3845	1893	1753	1756	1752	1752	1751	1745	4500	1751	1760	1748	1748	1756	480	1771	1885	1803	1792	1744	1831	1759	1902	1773	1750	1746	1745	1746	1751	1747	1756	1750	1753	1751	1751	1753	1750	1750	1746	1746	1757	1742	1742	1750	1742	1749	1748	1772	1754	1745	1747	1747	1739	1747	1760	1754	1774	120	1748	1743	1740	1759	42	1747	1750	1741	1745	110	1739	1749	3837	1755	244	1728	1757	1746	1752	1756	1747	405	1745	1757	1750	1751	120	3843	3835	1759	1747	1754	1743	126	1755	1749	1843	37	3833	1832	3830	117	1745	0	129	120	1757	1754	1745	1745	1757	1762	1771	1758	1751	1753	1757	1756	1759	1752	337	1762	1758	1758	3842	4250	1763	1756	1763	1756	1759	1751	1754	1752	1852	1761	1761	1750	1748	3835	1794	1767	3840	1757	1754	1761	1746	1761	1764	1760	1759	1761	1759	1751	1760	1753	1774	1755	3856	1763	1759	1760	1750	1766	3839	1758	1756	1760	1760	1753	1762	1751	1766	1767	1755	1743	1917	489	1743	1747	3893	1858	1771	1888	1752	1743	1749	1744	51	64	1740	1748	1752	1748	1748	1746	1740	1744	1752	1743	1748	1749	1758	1756	1860	4495	1744	1746	1754	1753	127	1745	1740	1743	1752	1756	109	1753	1742	1757	41	118	1747	1753	1751	1753	1749	1747	4496	104	503	1761	141	1755	3836	1744	1750	1752	1740	1751	36	1754	1824	1744	129	1742	1765	3632	3631	3630	4497	1753	1749	1759	1759	3840	3840	1847	1764	1757	1764	1758	1747	3839	1756	1753	1740	3855	3631	1753	1752	1743	1754	1743	1748	1748	1747	1740	3581	1750	1748	1748	1746	1746	1764	111	1750	1748	1750	1756	1749	1748	1757	123	119	1756	1852	1761	1744	1753	1744	1744	1754	1763	1747	1746	1749	1746	1746	119	1744	1761	1749	1746	1764	1744	102	1757	101	1746	62	1744	1749	1748	1748	127	3620	4122	3831	1748	3863	3838	1746	4126	4119	496	1749	4507	122	1752	1751	151	1748	3637	123	1754	4505	4493	1753	1763	3615	1748	1763	3837	1754	3842	1749	1806	1751	1752	3839	3842	1743	1752	1750	3849	1757	3838	3843	3783	3784	3785	3786	1743	3784	3857	3835	3839	1749	4515	1753	1754	3840	1194	1747	1745	3610
B51	1966	1803	3835	1760	122	1773	1763	1771	1771	1775	132	1754	1768	1762	1752	137	1763	1771	1754	1763	1775	1758	1766	2247	1759	1757	1753	3839	1771	1761	1759	1759	1759	1756	1760	2253	421	1753	1775	479	1767	1763	1769	1772	1763	1762	1771	1756	545	1756	1755	1772	1766	1770	3842	143	1771	2981	1767	1737	1762	1753	1767	1756	1770	1761	1757	1756	1769	1769	111	1769	1773	1781	1781	1773	1764	1766	1766	1760	1774	1761	1772	1771	1781	1781	1772	1765	1759	1783	1761	3840	1761	3837	1773	1755	1765	1762	1766	1757	1766	1764	1764	1762	1772	1763	1763	1759	1766	1767	1767	1765	3829	1760	147	1764	1766	1764	1863	1770	1799	3916	1758	3823	1764	1776	1760	4114	3689	1766	2348	1805	1761	1759	1784	4510	1768	1762	3844	1906	1766	1769	1765	1765	1764	1758	4499	1764	1773	1761	1761	1769	471	1784	1898	1816	1805	1757	1844	1772	1915	1786	1763	1759	1758	1759	1764	1760	1769	1763	1766	1764	1764	1766	1763	1763	1759	1759	1770	1755	1755	1763	1755	1762	1761	1785	1767	1758	1760	1760	1752	1760	1773	1767	1788	47	1761	1756	1753	1773	125	1760	1763	1754	1758	61	1752	1762	3836	1768	257	1741	1770	1759	1765	1769	1760	418	1759	1771	1763	1764	71	3842	3834	1772	1760	1767	1756	5	1768	1762	1856	120	3832	1783	3829	68	1758	129	0	55	1770	1767	1758	1758	1770	1775	1784	1771	1764	1766	1770	1769	1772	1765	350	1776	1771	1771	3841	4249	1776	1769	1776	1769	1772	1764	1767	1765	1865	1774	1774	1763	1761	3834	1807	1780	3839	1770	1767	1774	1759	1774	1777	1773	1772	1774	1772	1764	1773	1766	1787	1768	3855	1776	1772	1773	1763	1779	3838	1771	1769	1773	1773	1766	1775	1764	1779	1780	1768	1756	1930	480	1756	1762	3892	1871	1784	1901	1765	1756	1762	1757	134	121	1753	1761	1765	1761	1761	1759	1753	1757	1765	1756	1761	1762	1771	1769	1873	4494	1757	1759	1767	1766	62	1758	1753	1756	1765	1769	44	1766	1755	1770	124	121	1760	1766	1764	1766	1762	1760	4495	55	494	1774	92	1768	3835	1757	1763	1765	1753	1764	119	1767	1837	1757	0	1755	1778	3631	3630	3629	4496	1766	1762	1772	1772	3839	3839	1860	1778	1771	1778	1771	1760	3839	1769	1766	1753	3854	3630	1768	1765	1756	1767	1756	1761	1761	1760	1753	3590	1763	1761	1761	1759	1759	1777	114	1763	1761	1763	1769	1762	1761	1770	52	48	1769	1865	1774	1757	1766	1757	1757	1767	1776	1760	1759	1762	1759	1759	66	1757	1774	1762	1759	1777	1757	127	1770	126	1759	145	1757	1762	1761	1761	78	3619	4121	3830	1761	3862	3837	1759	4125	4118	487	1762	4506	69	1765	1764	154	1761	3636	74	1767	4504	4492	1766	1776	3614	1761	1776	3836	1767	3841	1762	1819	1764	1765	3838	3841	1757	1765	1763	3848	1770	3837	3842	3782	3783	3784	3785	1757	3783	3856	3834	3838	1762	4514	1766	1768	3839	1145	1760	1758	3609
B54	1957	1794	3826	1751	113	1764	1754	1762	1762	1766	123	1745	1759	1753	1743	128	1754	1762	1745	1754	1766	1749	1757	2238	1750	1748	1744	3830	1762	1752	1750	1750	1750	1747	1751	2244	412	1744	1766	470	1758	1754	1760	1763	1754	1753	1762	1747	536	1747	1746	1763	1757	1761	3833	134	1762	2972	1758	1728	1753	1744	1758	1747	1761	1752	1748	1747	1760	1760	102	1760	1764	1772	1772	1764	1755	1757	1757	1751	1765	1752	1763	1762	1772	1772	1763	1756	1750	1774	1752	3831	1752	3828	1764	1746	1756	1753	1757	1748	1757	1755	1755	1753	1763	1754	1754	1750	1757	1758	1758	1756	3820	1751	138	1755	1757	1755	1854	1761	1790	3907	1749	3814	1755	1767	1751	4105	3680	1757	2339	1796	1752	1750	1775	4501	1759	1753	3835	1897	1757	1760	1756	1756	1755	1749	4490	1755	1764	1752	1752	1760	462	1775	1889	1807	1796	1748	1835	1763	1906	1777	1754	1750	1749	1750	1755	1751	1760	1754	1757	1755	1755	1757	1754	1754	1750	1750	1761	1746	1746	1754	1746	1753	1752	1776	1758	1749	1751	1751	1743	1751	1764	1758	1779	46	1752	1747	1744	1764	116	1751	1754	1745	1749	52	1743	1753	3827	1759	248	1732	1761	1750	1756	1760	1751	409	1750	1762	1754	1755	62	3833	3825	1763	1751	1758	1747	52	1759	1753	1847	111	3823	1774	3820	59	1749	120	55	0	1761	1758	1749	1749	1761	1766	1775	1762	1755	1757	1761	1760	1763	1756	341	1767	1762	1762	3832	4240	1767	1760	1767	1760	1763	1755	1758	1756	1856	1765	1765	1754	1752	3825	1798	1771	3830	1761	1758	1765	1750	1765	1768	1764	1763	1765	1763	1755	1764	1757	1778	1759	3846	1767	1763	1764	1754	1770	3829	1762	1760	1764	1764	1757	1766	1755	1770	1771	1759	1747	1921	471	1747	1753	3883	1862	1775	1892	1756	1747	1753	1748	125	112	1744	1752	1756	1752	1752	1750	1744	1748	1756	1747	1752	1753	1762	1760	1864	4485	1748	1750	1758	1757	49	1749	1744	1747	1756	1760	19	1757	1746	1761	115	112	1751	1757	1755	1757	1753	1751	4486	46	485	1765	83	1759	3826	1748	1754	1756	1744	1755	110	1758	1828	1748	55	1746	1769	3622	3621	3620	4487	1757	1753	1763	1763	3830	3830	1851	1769	1762	1769	1762	1751	3830	1760	1757	1744	3845	3621	1759	1756	1747	1758	1747	1752	1752	1751	1744	3581	1754	1752	1752	1750	1750	1768	105	1754	1752	1754	1760	1753	1752	1761	49	45	1760	1856	1765	1748	1757	1748	1748	1758	1767	1751	1750	1753	1750	1750	57	1748	1765	1753	1750	1768	1748	118	1761	117	1750	136	1748	1753	1752	1752	69	3610	4112	3821	1752	3853	3828	1750	4116	4109	478	1753	4497	60	1756	1755	145	1752	3627	65	1758	4495	4483	1757	1767	3605	1752	1767	3827	1758	3832	1753	1810	1755	1756	3829	3832	1748	1756	1754	3839	1761	3828	3833	3773	3774	3775	3776	1748	3774	3847	3825	3829	1753	4505	1757	1759	3830	1136	1751	1749	3600
B58	286	79	4397	46	1750	1765	39	11	47	51	1752	74	44	38	38	1825	49	57	40	49	51	44	52	873	45	43	39	4403	43	47	45	45	45	42	46	879	1793	27	51	1927	45	49	45	48	49	48	57	42	2243	42	39	92	42	46	4404	1773	49	1460	53	53	38	73	43	34	90	39	35	34	89	55	1749	55	49	57	57	49	40	52	52	80	60	39	92	57	57	57	48	85	119	69	47	4402	81	4401	49	41	41	48	44	77	44	40	40	48	48	41	31	45	52	53	53	43	4391	80	1783	50	40	50	139	46	85	4479	44	4385	42	52	46	4668	4245	52	798	235	81	79	60	5073	54	40	4406	183	52	47	51	51	50	44	5048	50	51	47	47	55	1929	64	174	90	83	35	120	50	191	62	49	45	44	45	50	80	55	49	86	50	50	86	49	49	45	45	90	41	41	41	75	38	81	65	43	44	36	36	38	46	59	53	66	1761	49	42	39	59	1753	46	49	40	34	1751	38	48	4398	44	1571	57	46	45	51	55	46	1789	35	57	49	50	1761	4404	4396	58	46	53	42	1767	10	38	132	1748	4396	1775	4393	1750	44	1757	1770	1761	0	43	36	44	46	51	60	57	44	86	90	55	48	51	1723	62	57	57	4403	4806	62	45	62	55	58	50	53	43	141	60	50	83	47	4396	83	56	4403	56	87	50	79	60	63	93	58	94	58	50	59	44	73	88	4417	62	48	59	49	99	4400	57	45	59	59	52	51	50	55	56	44	42	250	1936	76	48	4454	147	52	187	51	76	48	43	1762	1749	73	81	85	37	47	45	39	43	41	42	47	48	49	45	149	5043	43	45	43	42	1768	34	39	30	39	25	1750	42	41	26	1752	1759	44	42	40	52	38	32	5044	1745	1950	50	1782	44	4397	73	49	7	39	40	1747	53	153	43	1770	71	54	4319	4318	4317	5045	42	48	92	92	4401	4401	136	98	91	98	91	80	4401	89	40	39	4416	4324	54	51	42	43	42	47	47	46	39	1882	41	47	47	45	45	63	1746	49	47	49	55	48	47	56	1756	1760	55	141	50	43	52	43	43	53	52	46	45	48	79	45	1760	43	50	48	45	53	43	1755	50	1754	45	1771	77	82	81	37	1762	4313	4685	4394	47	4424	4399	46	4683	4682	1945	48	5049	1760	51	50	1782	47	4330	1764	53	5053	5041	52	62	4308	47	62	4400	53	4397	82	241	40	85	4400	4403	43	41	39	4410	56	4399	4404	4204	4205	4206	4207	43	4205	4414	4396	4394	48	5073	52	44	4401	1853	38	34	4303
B94	283	76	4394	43	1747	1762	16	44	14	48	1751	71	37	15	35	1822	46	54	37	46	46	41	49	870	42	40	36	4400	44	44	42	42	42	39	43	876	1790	26	46	1924	42	46	42	43	46	45	54	39	2240	39	38	89	39	43	4401	1770	46	1457	50	50	33	70	40	31	87	36	32	31	86	52	1746	52	46	52	52	46	35	49	49	77	57	36	89	54	52	52	43	82	116	66	44	4399	78	4398	44	38	36	45	41	74	41	35	35	45	43	38	36	42	49	50	50	40	4388	77	1780	47	39	47	134	41	82	4476	41	4382	39	47	43	4665	4242	49	795	232	78	76	53	5070	51	37	4403	180	49	44	48	48	47	41	5045	47	48	44	44	52	1926	61	169	89	80	32	115	47	186	57	46	42	41	42	47	77	52	46	83	47	47	83	46	46	42	42	87	38	38	38	72	33	78	62	38	41	33	31	35	43	56	50	63	1758	46	39	36	56	1750	43	46	37	29	1748	35	43	4395	39	1568	54	41	42	48	52	43	1786	30	54	46	47	1758	4401	4393	55	43	50	39	1764	41	15	129	1745	4393	1772	4390	1747	41	1754	1767	1758	43	0	33	41	41	46	53	54	41	83	87	52	43	46	1720	59	54	54	4400	4803	59	42	59	52	55	47	50	40	136	57	45	80	44	4393	76	51	4400	53	84	45	76	57	60	90	55	91	55	47	56	41	68	85	4414	59	43	56	46	96	4397	54	42	56	56	49	48	47	50	51	39	39	247	1933	73	45	4451	144	57	184	48	73	45	40	1759	1746	70	78	82	32	44	42	36	40	36	39	44	45	46	42	146	5040	40	42	38	39	1765	31	36	29	38	42	1747	39	38	43	1749	1756	43	39	5	49	33	33	5041	1742	1947	45	1779	41	4394	70	46	38	36	37	1742	50	150	40	1767	68	49	4316	4315	4314	5042	39	45	89	89	4398	4398	133	95	88	95	88	77	4398	86	39	36	4413	4321	51	48	39	38	39	44	44	43	36	1879	38	44	44	42	42	60	1743	46	44	46	52	45	44	53	1753	1757	52	136	47	40	49	40	40	50	47	43	42	45	76	42	1757	40	47	45	42	48	40	1752	47	1751	42	1768	74	79	78	32	1759	4310	4682	4391	44	4421	4396	43	4680	4679	1942	45	5046	1757	48	47	1779	44	4327	1761	50	5050	5038	49	59	4305	44	59	4397	50	4394	79	238	35	82	4397	4400	40	38	36	4407	53	4396	4401	4201	4202	4203	4204	40	4202	4411	4393	4391	45	5070	49	41	4398	1850	35	29	4300
JJ1887	276	69	4385	34	1738	1753	29	37	37	41	1742	64	34	28	26	1813	37	45	28	37	41	32	40	845	33	31	27	4391	37	35	33	33	33	30	34	851	1781	19	41	1915	15	37	35	38	37	36	45	30	2231	30	29	82	32	36	4392	1761	37	1450	41	41	28	63	33	22	80	27	23	22	79	43	1737	43	39	47	47	39	30	40	40	70	48	27	82	45	47	47	38	75	109	57	35	4390	71	4389	39	29	31	36	26	67	26	30	30	36	38	29	29	33	40	41	41	25	4379	70	1771	38	32	38	129	36	73	4467	32	4373	30	42	34	4656	4233	40	786	225	71	69	50	5061	42	10	4394	173	40	35	39	39	38	32	5036	38	39	35	35	43	1917	54	164	82	71	23	110	38	181	52	37	33	32	33	38	70	43	37	76	38	38	76	37	37	33	33	80	29	29	11	65	28	71	55	33	32	26	26	26	34	47	41	36	1749	37	30	27	47	1741	34	37	28	24	1739	26	36	4386	34	1559	45	36	33	39	43	34	1777	25	45	37	38	1749	4392	4384	46	34	41	30	1755	34	28	122	1736	4384	1763	4381	1738	32	1745	1758	1749	36	33	0	32	36	41	50	45	34	76	80	43	38	39	1711	50	45	45	4391	4794	50	35	50	43	46	38	41	23	131	48	40	73	35	4384	73	46	4391	44	77	40	69	48	51	83	46	84	46	38	47	14	61	78	4405	50	38	47	37	89	4388	45	35	47	47	40	41	38	45	46	34	30	240	1924	66	36	4442	137	50	175	39	66	36	31	1750	1737	63	71	75	27	35	33	27	31	31	30	35	36	21	35	139	5031	31	33	33	32	1756	24	27	22	31	35	1738	32	29	36	1740	1747	34	32	30	40	28	26	5032	1733	1938	40	1770	34	4385	61	37	31	27	30	1735	41	141	31	1758	59	44	4307	4306	4305	5033	32	36	82	82	4389	4389	126	88	81	88	81	70	4389	79	32	27	4404	4312	42	39	30	33	30	35	35	34	27	1870	29	35	35	33	33	51	1734	37	35	37	43	36	35	44	1744	1748	43	131	40	31	40	31	31	41	42	34	33	36	69	33	1748	31	40	36	33	43	31	1743	40	1742	33	1759	67	72	71	27	1750	4301	4673	4382	35	4412	4387	34	4671	4670	1933	36	5037	1748	39	38	1770	35	4318	1752	41	5041	5029	40	50	4296	35	50	4388	41	4385	72	231	30	75	4388	4391	31	31	29	4398	44	4387	4392	4192	4193	4194	4195	31	4193	4402	4384	4382	36	5061	40	34	4389	1841	4	24	4291
upec-90	284	77	4385	26	1738	1753	37	45	45	49	1742	72	42	36	24	1813	29	43	26	35	49	30	26	869	25	29	27	4391	45	33	31	31	31	28	32	875	1781	27	49	1915	41	23	43	44	35	34	43	28	2231	16	27	90	40	44	4392	1761	45	1458	39	41	36	71	41	30	88	35	31	30	87	41	1737	41	47	55	55	47	38	38	38	78	46	35	90	43	55	55	46	83	117	55	33	4390	79	4389	47	23	39	34	40	73	40	38	38	34	46	37	37	19	38	39	39	39	4379	78	1771	36	40	36	137	44	71	4465	30	4373	38	50	26	4656	4233	38	786	233	79	77	58	5061	40	36	4394	181	38	43	37	37	36	30	5036	30	47	33	33	41	1917	62	172	90	79	31	118	46	189	60	35	25	30	19	22	76	27	21	84	36	36	84	35	35	31	31	88	21	21	37	73	34	79	63	41	24	34	34	24	20	39	27	62	1749	23	28	25	45	1741	32	35	20	32	1739	24	28	4386	42	1559	45	44	31	25	35	20	1777	33	31	23	36	1749	4392	4384	44	26	33	22	1755	42	36	130	1736	4384	1763	4381	1738	30	1745	1758	1749	44	41	32	0	44	49	58	43	42	84	88	41	46	37	1711	48	43	43	4391	4794	48	43	48	41	44	36	39	39	139	46	48	79	31	4384	81	54	4391	42	85	48	77	46	49	91	44	92	44	30	45	40	59	86	4405	48	46	45	29	95	4388	43	43	45	45	32	49	36	53	54	42	28	248	1924	74	34	4442	145	58	173	37	74	34	23	1750	1737	71	79	83	35	27	25	25	29	37	28	33	34	45	43	147	5031	29	25	41	40	1756	32	23	30	39	43	1738	40	27	44	1740	1747	32	40	38	26	36	34	5032	1733	1938	48	1770	42	4385	61	29	39	17	38	1735	33	141	23	1758	59	52	4307	4306	4305	5033	40	22	90	90	4389	4389	134	96	89	96	89	78	4389	87	40	25	4404	4312	40	37	28	41	22	21	19	26	19	1868	37	33	33	31	31	49	1734	35	33	35	41	34	33	42	1744	1748	41	139	48	29	38	29	29	39	50	20	19	22	77	19	1748	29	48	28	25	51	29	1743	48	1742	31	1759	75	80	79	35	1750	4301	4673	4382	33	4412	4387	32	4671	4670	1933	34	5037	1748	37	36	1770	33	4318	1752	39	5041	5029	38	48	4296	33	48	4388	39	4385	80	239	38	83	4388	4391	29	39	37	4398	42	4387	4392	4192	4193	4194	4195	29	4193	4400	4384	4382	34	5061	38	42	4389	1841	34	32	4291
URMC_59	286	79	4397	46	1750	1765	37	47	45	51	1754	74	42	36	38	1825	49	57	40	49	23	44	52	873	45	43	39	4403	47	47	45	45	45	42	46	879	1793	29	49	1927	45	49	45	20	49	48	57	42	2243	42	41	92	42	46	4404	1773	49	1460	53	53	36	73	43	34	90	39	35	34	89	55	1749	55	49	29	29	49	24	52	52	80	60	39	92	57	29	29	46	85	119	69	47	4402	81	4401	47	41	39	48	44	77	44	34	38	48	46	41	39	45	52	53	53	43	4391	80	1783	50	42	50	137	40	85	4479	44	4385	42	50	46	4668	4245	52	798	235	81	79	58	5073	54	40	4406	183	52	47	51	51	50	44	5048	50	51	47	47	55	1929	64	172	92	83	35	118	50	189	60	49	45	44	45	50	80	55	49	86	50	50	86	49	49	45	45	90	41	41	41	75	36	81	65	41	44	36	34	38	46	59	53	66	1761	49	42	39	59	1753	46	49	40	32	1751	38	48	4398	42	1571	57	44	45	51	55	46	1789	33	57	49	50	1761	4404	4396	58	46	53	42	1767	44	36	132	1748	4396	1775	4393	1750	44	1757	1770	1761	46	41	36	44	0	23	58	57	44	86	90	55	42	51	1723	62	57	57	4403	4806	62	45	62	55	58	50	53	43	139	60	22	83	47	4396	81	28	4403	56	87	48	79	60	63	93	58	94	58	50	59	44	73	88	4417	62	46	59	49	99	4400	57	45	59	59	52	51	50	27	50	42	42	250	1936	76	48	4454	147	60	187	51	76	48	43	1762	1749	73	81	85	31	47	45	39	43	39	42	47	48	49	45	149	5043	43	45	37	42	1768	34	39	32	41	45	1750	42	41	46	1752	1759	46	42	38	52	36	36	5044	1745	1950	48	1782	44	4397	73	49	41	39	40	1747	53	153	43	1770	71	52	4319	4318	4317	5045	42	48	92	92	4401	4401	136	98	91	98	91	80	4401	89	42	39	4416	4324	54	51	42	41	42	47	47	46	39	1882	41	47	47	45	45	63	1746	49	47	49	55	48	47	56	1756	1760	55	139	50	43	52	43	43	53	50	46	45	48	79	45	1760	43	50	48	45	51	43	1755	50	1754	45	1771	77	82	81	35	1762	4313	4685	4394	47	4424	4399	46	4683	4682	1945	48	5049	1760	51	50	1782	47	4330	1764	53	5053	5041	52	62	4308	47	62	4400	53	4397	82	241	38	85	4400	4403	43	41	39	4410	56	4399	4404	4204	4205	4206	4207	43	4205	4414	4396	4394	48	5073	52	44	4401	1853	38	32	4303
URMC_56	291	84	4402	51	1755	1770	42	52	50	56	1759	79	47	41	43	1830	54	62	45	54	26	49	57	878	50	48	44	4408	52	52	50	50	50	47	51	884	1798	34	54	1932	50	54	50	23	54	53	62	47	2248	47	46	97	47	51	4409	1778	54	1465	58	58	41	78	48	39	95	44	40	39	94	60	1754	60	54	32	32	54	29	57	57	85	65	44	97	62	32	32	51	90	124	74	52	4407	86	4406	52	46	44	53	49	82	49	39	43	53	51	46	44	50	57	58	58	48	4396	85	1788	55	47	55	142	45	90	4484	49	4390	47	55	51	4673	4250	57	803	240	86	84	63	5078	59	45	4411	188	57	52	56	56	55	49	5053	55	56	52	52	60	1934	69	177	97	88	40	123	55	194	65	54	50	49	50	55	85	60	54	91	55	55	91	54	54	50	50	95	46	46	46	80	41	86	70	46	49	41	39	43	51	64	58	71	1766	54	47	44	64	1758	51	54	45	37	1756	43	53	4403	47	1576	62	49	50	56	60	51	1794	38	62	54	55	1766	4409	4401	63	51	58	47	1772	49	41	137	1753	4401	1780	4398	1755	49	1762	1775	1766	51	46	41	49	23	0	63	62	49	91	95	60	47	56	1728	67	62	62	4408	4811	67	50	67	60	63	55	58	48	144	65	1	88	52	4401	86	31	4408	61	92	53	84	65	68	98	63	99	63	55	64	49	78	93	4422	67	51	64	54	104	4405	62	50	64	64	57	56	55	30	55	47	47	255	1941	81	53	4459	152	65	192	56	81	53	48	1767	1754	78	86	90	36	52	50	44	48	44	47	52	53	54	50	154	5048	48	50	42	47	1773	39	44	37	46	50	1755	47	44	51	1757	1764	51	47	43	57	41	41	5049	1750	1955	53	1787	49	4402	78	54	46	44	45	1752	58	158	48	1775	76	57	4324	4323	4322	5050	47	53	97	97	4406	4406	141	103	96	103	96	85	4406	94	47	44	4421	4329	59	56	47	46	47	52	52	51	44	1887	46	52	52	50	50	68	1751	54	52	54	60	53	52	61	1761	1765	60	144	55	48	57	48	48	58	55	51	50	53	84	50	1765	48	55	53	50	56	48	1760	55	1759	50	1776	82	87	86	40	1767	4318	4690	4399	52	4429	4404	51	4688	4687	1950	53	5054	1765	56	55	1787	52	4335	1769	58	5058	5046	57	67	4313	52	67	4405	58	4402	87	246	43	90	4405	4408	48	46	44	4415	61	4404	4409	4209	4210	4211	4212	48	4210	4419	4401	4399	53	5078	57	49	4406	1858	43	37	4308
URMC_48	300	93	4411	60	1764	1779	51	61	57	65	1768	88	56	50	52	1839	63	71	54	63	63	58	66	887	59	57	53	4417	61	61	59	59	59	56	60	893	1807	43	61	1941	59	63	59	60	63	62	71	56	2257	56	55	106	56	60	4418	1787	63	1474	67	67	50	87	57	48	104	53	49	48	103	69	1763	69	63	69	69	63	52	66	66	94	74	53	106	71	69	69	58	99	133	83	61	4416	95	4415	59	55	51	62	58	91	58	52	50	62	48	55	53	59	66	67	67	57	4405	94	1797	64	56	64	149	58	99	4493	58	4399	56	64	60	4682	4259	66	812	249	95	93	72	5087	68	54	4420	197	66	61	65	65	64	58	5062	64	65	61	61	69	1943	78	174	106	97	49	120	64	201	62	63	59	58	59	64	94	69	63	100	64	64	100	63	63	59	59	104	55	55	55	89	48	95	79	53	58	50	46	52	60	73	67	80	1775	63	56	53	73	1767	60	63	54	44	1765	52	60	4412	56	1585	71	58	59	65	69	60	1803	45	71	63	64	1775	4418	4410	72	60	67	56	1781	58	50	146	1762	4410	1789	4407	1764	58	1771	1784	1775	60	53	50	58	58	63	0	71	58	100	104	69	60	63	1737	76	71	71	4417	4820	76	59	76	69	72	64	67	57	151	74	62	97	61	4410	95	68	4417	70	101	50	93	74	77	107	72	108	72	64	73	58	85	102	4431	76	58	73	63	113	4414	71	59	73	73	66	65	64	67	68	54	56	264	1950	90	62	4468	161	74	201	65	90	62	57	1776	1763	87	95	99	49	61	59	53	57	51	56	61	62	63	59	163	5057	57	59	55	56	1782	48	53	46	55	59	1764	56	55	60	1766	1773	60	56	50	66	48	50	5058	1759	1964	62	1796	58	4411	87	63	55	53	54	1761	67	167	57	1784	85	66	4333	4332	4331	5059	56	62	106	106	4415	4415	150	112	105	112	105	94	4415	103	56	53	4430	4338	68	65	56	53	56	61	61	60	53	1896	55	61	61	59	59	77	1760	63	61	63	69	62	61	70	1770	1774	69	151	64	57	66	57	57	67	62	60	59	62	93	59	1774	57	64	62	59	63	57	1769	64	1768	59	1785	91	96	95	47	1776	4327	4699	4408	61	4438	4413	60	4697	4696	1959	62	5063	1774	65	64	1796	61	4344	1778	67	5067	5055	66	76	4322	61	76	4414	67	4411	96	255	50	99	4414	4417	57	55	53	4424	70	4413	4418	4218	4219	4220	4221	57	4219	4428	4410	4408	62	5087	66	58	4415	1867	52	44	4317
URMC_37	297	90	4398	45	1751	1766	50	58	58	62	1755	85	55	49	33	1826	48	54	37	20	62	39	51	882	44	40	40	4404	58	42	42	42	42	39	41	888	1794	40	62	1928	54	48	56	59	44	43	54	39	2244	41	38	103	53	57	4405	1774	58	1471	50	54	49	84	54	43	101	48	44	43	100	26	1750	26	60	68	68	60	51	25	25	91	43	48	103	28	68	68	59	96	130	66	42	4403	92	4402	60	40	52	45	53	88	53	51	51	19	59	50	50	44	23	24	24	52	4392	91	1784	21	51	21	150	57	82	4480	41	4386	51	63	45	4669	4246	23	799	246	92	90	71	5074	25	49	4407	194	23	56	48	48	47	41	5049	49	60	44	44	26	1930	75	185	101	92	44	131	59	202	73	32	44	43	44	49	91	54	48	97	33	33	97	32	32	42	42	101	40	40	50	86	49	92	76	54	43	47	47	35	45	58	52	75	1762	48	39	34	56	1754	43	46	39	45	1752	35	47	4399	55	1572	58	57	42	50	54	45	1790	46	56	48	21	1762	4405	4397	55	45	52	41	1768	55	49	143	1749	4397	1776	4394	1751	41	1758	1771	1762	57	54	45	43	57	62	71	0	55	97	101	26	59	12	1724	27	28	10	4404	4807	33	56	15	26	41	47	50	52	152	13	61	94	44	4397	94	67	4404	27	98	61	90	43	46	104	29	105	29	49	30	53	44	99	4418	27	59	30	48	110	4401	28	56	30	22	51	62	21	66	67	55	37	261	1937	87	47	4455	158	71	170	22	87	45	42	1763	1750	84	92	96	48	46	44	36	14	52	39	44	45	58	56	160	5044	38	44	54	53	1769	45	36	43	52	56	1751	53	38	57	1753	1760	43	53	51	51	49	47	5045	1746	1951	61	1783	55	4398	74	48	52	38	51	1748	52	154	42	1771	72	65	4320	4319	4318	5046	53	47	103	103	4402	4402	147	109	102	109	102	91	4402	100	53	36	4417	4325	51	48	39	54	41	46	46	45	38	1877	50	44	44	40	40	34	1747	46	44	46	52	45	44	53	1757	1761	52	152	61	40	49	40	40	50	63	45	44	47	90	44	1761	40	61	47	44	64	40	1756	61	1755	42	1772	88	93	92	48	1763	4314	4686	4395	44	4425	4400	43	4684	4683	1946	47	5050	1761	34	47	1783	46	4331	1765	50	5054	5042	49	59	4309	44	33	4401	38	4398	93	252	51	96	4401	4404	40	52	50	4411	27	4400	4405	4205	4206	4207	4208	40	4206	4415	4397	4395	21	5074	47	55	4402	1854	47	45	4304
URMC_31	284	77	4387	44	1744	1759	37	45	45	49	1748	72	42	36	36	1819	47	55	38	47	49	42	50	871	43	41	37	4393	45	45	43	43	43	40	44	877	1787	27	49	1921	43	47	43	46	47	46	55	40	2237	40	39	90	40	44	4394	1767	47	1458	51	51	36	71	31	32	88	37	33	32	87	53	1743	53	47	55	55	47	38	50	50	78	58	37	90	55	55	55	46	83	117	67	45	4392	79	4391	47	39	39	46	42	75	42	38	38	46	46	39	37	43	50	51	51	41	4381	78	1777	48	40	48	137	44	83	4469	42	4375	40	50	44	4658	4235	50	786	233	79	77	58	5057	52	38	4396	181	50	45	49	49	48	42	5038	48	49	45	45	53	1923	34	172	90	81	33	118	48	189	60	47	43	42	43	48	78	53	47	84	48	48	84	47	47	43	43	88	39	39	39	73	36	79	35	41	42	34	34	36	44	57	51	64	1755	47	40	37	57	1747	44	47	38	32	1745	36	46	4388	42	1569	55	44	43	49	53	44	1783	33	55	47	48	1755	4394	4386	56	44	51	40	1761	42	36	130	1742	4386	1769	4383	1744	42	1751	1764	1755	44	41	34	42	44	49	58	55	0	84	88	53	46	49	1717	60	55	55	4393	4790	60	33	60	53	56	48	51	41	139	58	48	81	45	4386	81	54	4393	54	85	48	77	58	61	91	56	92	56	48	57	42	71	86	4407	60	46	57	47	97	4390	55	43	57	57	50	49	48	53	54	42	40	248	1930	74	46	4444	145	58	185	49	74	46	41	1756	1743	71	79	83	35	45	43	37	41	39	40	45	46	47	43	147	5033	41	43	41	40	1762	32	37	30	39	43	1744	40	39	44	1746	1753	44	30	38	50	36	34	5034	1739	1944	48	1776	42	4387	71	47	39	37	38	1741	51	151	41	1764	69	52	4313	4312	4311	5035	40	46	90	90	4391	4391	134	96	89	96	89	78	4391	87	40	37	4406	4318	52	49	40	41	40	45	45	44	37	1880	39	45	45	43	43	61	1740	47	45	47	53	46	45	54	1750	1754	53	139	38	41	50	41	41	51	50	44	43	46	77	43	1754	41	38	46	43	51	41	1749	20	1748	43	1765	75	80	79	35	1756	4307	4675	4384	45	4414	4389	44	4673	4672	1939	46	5039	1754	49	48	1776	45	4324	1758	51	5043	5031	50	60	4302	45	60	4390	51	4387	80	239	38	83	4390	4393	41	39	37	4400	54	4389	4394	4202	4203	4204	4205	41	4203	4404	4386	4384	46	5059	50	42	4391	1847	36	32	4297
URMC_30	242	119	4409	86	1746	1761	79	87	87	91	1750	24	84	78	78	1821	89	97	80	89	91	84	92	913	85	83	79	4415	87	87	85	85	85	82	86	919	1789	69	91	1935	85	89	85	88	89	88	97	82	2239	82	81	42	80	86	4416	1769	89	1408	93	93	78	29	83	74	48	79	75	74	17	95	1745	95	89	97	97	89	80	92	92	30	100	79	20	97	97	97	88	35	47	109	87	4414	31	4413	89	81	81	88	84	33	84	80	80	88	88	81	79	85	92	93	93	83	4403	30	1779	90	82	90	179	86	125	4491	84	4397	82	92	86	4680	4257	92	786	275	31	29	100	5059	94	80	4418	223	92	87	91	91	90	84	5033	90	91	87	87	95	1937	104	214	132	123	75	160	90	231	102	89	85	84	85	90	30	95	89	36	90	90	36	89	89	85	85	14	81	81	81	25	78	37	105	83	84	76	76	78	86	99	93	106	1757	89	82	79	99	1749	86	89	80	74	1747	78	88	4410	84	1611	97	86	85	91	95	86	1785	75	97	89	90	1757	4416	4408	98	86	93	82	1763	84	78	172	1744	4408	1771	4405	1746	84	1753	1766	1757	86	83	76	84	86	91	100	97	84	0	18	95	88	91	1719	102	97	97	4415	4792	102	85	102	95	98	90	93	83	181	100	90	33	87	4408	123	96	4415	96	37	90	29	100	103	25	98	22	98	90	99	84	113	38	4429	102	88	99	89	51	4412	97	85	99	99	92	89	90	95	96	84	82	200	1944	26	88	4466	187	100	227	91	26	88	83	1758	1745	23	37	35	77	87	85	79	83	81	82	87	88	89	85	189	5028	83	85	83	82	1764	74	79	72	81	85	1746	82	81	86	1748	1755	86	82	80	92	78	76	5029	1741	1958	90	1778	84	4409	113	89	81	79	80	1743	93	193	83	1766	111	94	4319	4318	4317	5030	82	88	42	42	4413	4413	176	48	41	48	41	30	4413	39	82	79	4428	4324	94	91	82	83	82	87	87	86	79	1922	81	87	87	85	85	103	1742	89	87	89	95	88	87	96	1752	1756	95	181	90	83	92	83	83	93	92	86	85	88	29	85	1756	83	90	88	85	93	83	1751	90	1750	85	1767	9	14	13	77	1758	4313	4697	4406	87	4436	4411	86	4695	4694	1953	88	5034	1756	91	90	1778	87	4330	1760	93	5038	5026	92	102	4308	87	102	4412	93	4409	32	281	80	35	4412	4415	83	81	79	4422	96	4411	4416	4244	4245	4246	4247	83	4245	4426	4408	4406	88	5059	92	84	4413	1849	78	74	4303
URMC_3	246	123	4413	90	1750	1765	83	91	91	95	1754	28	88	82	82	1825	93	101	84	93	95	88	96	917	89	87	83	4419	91	91	89	89	89	86	90	923	1793	73	95	1939	89	93	89	92	93	92	101	86	2243	86	85	46	84	90	4420	1773	93	1412	97	97	82	33	87	78	52	83	79	78	1	99	1749	99	93	101	101	93	84	96	96	34	104	83	4	101	101	101	92	39	51	113	91	4418	35	4417	93	85	85	92	88	37	88	84	84	92	92	85	83	89	96	97	97	87	4407	34	1783	94	86	94	183	90	129	4495	88	4401	86	96	90	4684	4261	96	790	279	35	33	104	5063	98	84	4422	227	96	91	95	95	94	88	5037	94	95	91	91	99	1941	108	218	136	127	79	164	94	235	106	93	89	88	89	94	34	99	93	40	94	94	40	93	93	89	89	22	85	85	85	29	82	41	109	87	88	80	80	82	90	103	97	110	1761	93	86	83	103	1753	90	93	84	78	1751	82	92	4414	88	1615	101	90	89	95	99	90	1789	79	101	93	94	1761	4420	4412	102	90	97	86	1767	88	82	176	1748	4412	1775	4409	1750	88	1757	1770	1761	90	87	80	88	90	95	104	101	88	18	0	99	92	95	1723	106	101	101	4419	4796	106	89	106	99	102	94	97	87	185	104	94	37	91	4412	127	100	4419	100	41	94	33	104	107	29	102	6	102	94	103	88	117	42	4433	106	92	103	93	55	4416	101	89	103	103	96	93	94	99	100	88	86	204	1948	30	92	4470	191	104	231	95	30	92	87	1762	1749	27	41	39	81	91	89	83	87	85	86	91	92	93	89	193	5032	87	89	87	86	1768	78	83	76	85	89	1750	86	85	90	1752	1759	90	86	84	96	82	80	5033	1745	1962	94	1782	88	4413	117	93	85	83	84	1747	97	197	87	1770	115	98	4323	4322	4321	5034	86	92	46	46	4417	4417	180	52	45	52	45	34	4417	43	86	83	4432	4328	98	95	86	87	86	91	91	90	83	1926	85	91	91	89	89	107	1746	93	91	93	99	92	91	100	1756	1760	99	185	94	87	96	87	87	97	96	90	89	92	33	89	1760	87	94	92	89	97	87	1755	94	1754	89	1771	13	18	17	81	1762	4317	4701	4410	91	4440	4415	90	4699	4698	1957	92	5038	1760	95	94	1782	91	4334	1764	97	5042	5030	96	106	4312	91	106	4416	97	4413	36	285	84	39	4416	4419	87	85	83	4426	100	4415	4420	4248	4249	4250	4251	87	4249	4430	4412	4410	92	5063	96	88	4417	1853	82	78	4307
URMC_25	295	88	4396	43	1749	1764	48	56	56	60	1753	83	53	47	31	1824	46	52	35	18	60	37	49	880	42	38	38	4402	56	40	40	40	40	37	39	886	1792	38	60	1926	52	46	54	57	42	41	52	37	2242	39	36	101	51	55	4403	1772	56	1469	48	52	47	82	52	41	99	46	42	41	98	24	1748	24	58	66	66	58	49	23	23	89	41	46	101	26	66	66	57	94	128	64	40	4401	90	4400	58	38	50	43	51	86	51	49	49	17	57	48	48	42	21	22	22	50	4390	89	1782	19	51	19	148	55	80	4478	39	4384	49	61	43	4667	4244	21	797	244	90	88	69	5072	23	47	4405	192	21	54	46	46	45	39	5047	47	58	42	42	24	1928	73	183	101	90	42	129	57	200	71	30	42	41	42	47	89	52	46	95	31	31	95	30	30	40	40	99	38	38	48	84	47	90	74	52	41	45	45	33	43	56	50	73	1760	46	37	32	54	1752	41	44	37	43	1750	33	45	4397	53	1570	56	55	40	48	52	43	1788	44	54	46	19	1760	4403	4395	53	43	50	39	1766	53	47	141	1747	4395	1774	4392	1749	39	1756	1769	1760	55	52	43	41	55	60	69	26	53	95	99	0	57	20	1722	31	26	26	4402	4805	31	54	31	24	39	45	48	50	150	29	59	92	42	4395	92	65	4402	25	96	59	88	41	44	102	27	103	27	47	28	51	42	97	4416	31	57	28	46	108	4399	26	54	28	28	49	60	19	64	65	53	35	259	1935	85	45	4453	156	69	168	20	85	43	40	1761	1748	82	90	94	46	44	42	34	12	50	37	42	43	56	54	158	5042	36	42	52	51	1767	43	34	41	50	54	1749	51	36	55	1751	1758	41	51	49	49	47	45	5043	1744	1949	59	1781	53	4396	72	46	50	36	49	1746	50	152	40	1769	70	63	4318	4317	4316	5044	51	45	101	101	4400	4400	145	107	100	107	100	89	4400	98	51	34	4415	4323	49	46	37	52	39	44	44	43	36	1875	48	42	42	38	38	32	1745	44	42	44	50	43	42	51	1755	1759	50	150	59	38	47	38	38	48	61	43	42	45	88	42	1759	38	59	45	42	62	38	1754	59	1753	40	1770	86	91	90	46	1761	4312	4684	4393	42	4423	4398	41	4682	4681	1944	45	5048	1759	32	45	1781	44	4329	1763	48	5052	5040	47	57	4307	42	31	4399	36	4396	91	250	49	94	4399	4402	38	50	48	4409	25	4398	4403	4203	4204	4205	4206	38	4204	4413	4395	4393	19	5072	45	53	4400	1852	45	43	4302
URMC_21	288	81	4399	48	1752	1767	39	49	47	53	1756	76	44	38	40	1827	51	59	42	51	47	46	54	875	47	45	41	4405	49	49	47	47	47	44	48	881	1795	31	51	1929	47	51	47	44	51	50	59	44	2245	44	43	94	44	48	4406	1775	51	1462	55	55	38	75	45	36	92	41	37	36	91	57	1751	57	51	53	53	51	36	54	54	82	62	41	94	59	53	53	48	87	121	71	49	4404	83	4403	49	43	41	50	46	79	46	36	40	50	48	43	41	47	54	55	55	45	4393	82	1785	52	44	52	139	42	87	4481	46	4387	44	52	48	4670	4247	54	800	237	83	81	60	5075	56	42	4408	185	54	49	53	53	52	46	5050	52	53	49	49	57	1931	66	174	94	85	37	120	52	191	62	51	47	46	47	52	82	57	51	88	52	52	88	51	51	47	47	92	43	43	43	77	38	83	67	43	46	38	36	40	48	61	55	68	1763	51	44	41	61	1755	48	51	42	34	1753	40	50	4400	44	1573	59	46	47	53	57	48	1791	35	59	51	52	1763	4406	4398	60	48	55	44	1769	46	38	134	1750	4398	1777	4395	1752	46	1759	1772	1763	48	43	38	46	42	47	60	59	46	88	92	57	0	53	1725	64	59	59	4405	4808	64	47	64	57	60	52	55	45	141	62	46	85	49	4398	83	52	4405	58	89	50	81	62	65	95	60	96	60	52	61	46	75	90	4419	64	48	61	51	101	4402	59	47	61	61	54	53	52	51	52	44	44	252	1938	78	50	4456	149	62	189	53	78	50	45	1764	1751	75	83	87	33	49	47	41	45	41	44	49	50	51	47	151	5045	45	47	39	44	1770	36	41	34	43	47	1752	44	43	48	1754	1761	48	44	40	54	38	38	5046	1747	1952	50	1784	46	4399	75	51	43	41	42	1749	55	155	45	1772	73	54	4321	4320	4319	5047	44	50	94	94	4403	4403	138	100	93	100	93	82	4403	91	44	41	4418	4326	56	53	44	43	44	49	49	48	41	1884	43	49	49	46	47	65	1748	51	49	51	57	50	49	58	1758	1762	57	141	52	45	54	45	45	55	52	48	47	50	81	47	1762	45	52	50	47	53	45	1757	52	1756	47	1773	79	84	83	37	1764	4315	4687	4396	49	4426	4401	48	4685	4684	1947	50	5051	1762	53	52	1784	49	4332	1766	55	5055	5043	54	64	4310	49	64	4402	55	4399	84	243	40	87	4402	4405	45	43	41	4412	58	4401	4406	4206	4207	4208	4209	45	4207	4416	4398	4396	50	5075	54	46	4403	1855	40	34	4305
URMC_58	291	84	4392	39	1745	1760	44	52	50	56	1749	79	49	43	27	1820	42	48	31	14	56	33	45	876	38	34	34	4398	52	36	36	36	36	33	35	882	1788	34	56	1922	48	42	50	53	38	37	48	33	2238	35	32	97	47	51	4399	1768	52	1465	44	48	43	78	48	37	95	42	38	37	94	20	1744	20	54	62	62	54	45	19	19	85	37	42	97	22	62	62	53	90	124	60	36	4397	86	4396	54	34	46	39	47	82	47	45	45	13	53	44	44	38	17	18	18	46	4386	85	1778	15	45	15	144	51	76	4474	35	4380	45	57	39	4663	4240	17	793	240	86	84	65	5068	19	43	4401	188	17	50	42	42	41	35	5043	43	54	38	38	20	1924	69	179	95	86	38	125	53	196	67	26	38	37	38	43	85	48	42	91	27	27	91	26	26	36	36	95	34	34	44	80	43	86	70	48	37	41	41	29	39	52	46	69	1756	42	33	28	50	1748	37	40	33	39	1746	29	39	4393	49	1566	52	51	36	44	48	39	1784	40	50	42	15	1756	4399	4391	49	39	46	35	1762	49	43	137	1743	4391	1770	4388	1745	35	1752	1765	1756	51	46	39	37	51	56	63	12	49	91	95	20	53	0	1718	21	22	12	4398	4801	27	50	17	20	35	41	44	46	146	15	55	88	38	4391	88	61	4398	21	92	55	84	37	40	98	23	99	23	43	24	47	36	93	4412	21	53	24	42	104	4395	22	50	24	16	45	56	15	60	61	49	31	255	1931	81	41	4449	152	65	164	16	81	39	36	1757	1744	78	86	90	42	40	38	30	8	46	33	38	39	52	50	154	5038	32	38	48	47	1763	39	30	37	46	50	1745	47	32	51	1747	1754	37	47	43	45	43	41	5039	1740	1945	55	1777	49	4392	68	42	46	32	45	1742	46	148	36	1765	66	59	4314	4313	4312	5040	47	41	97	97	4396	4396	141	103	96	103	96	85	4396	94	47	30	4411	4319	45	42	33	48	35	40	40	39	32	1871	44	38	38	34	34	28	1741	40	38	40	46	39	38	47	1751	1755	46	146	55	34	43	34	34	44	57	39	38	41	84	38	1755	34	55	41	38	58	34	1750	55	1749	36	1766	82	87	86	42	1757	4308	4680	4389	38	4419	4394	37	4678	4677	1940	41	5044	1755	28	41	1777	40	4325	1759	44	5048	5036	43	53	4303	38	27	4395	32	4392	87	246	45	90	4395	4398	34	46	44	4405	21	4394	4399	4199	4200	4201	4202	34	4200	4409	4391	4389	15	5068	41	49	4396	1848	41	39	4298
upec-54	1919	1756	3743	1713	330	1797	1716	1724	1724	1728	340	1707	1721	1715	1705	407	1716	1724	1707	1716	1728	1711	1719	2148	1712	1710	1706	3747	1724	1714	1712	1712	1712	1709	1713	2154	130	1706	1728	709	1720	1716	1722	1725	1716	1715	1724	1709	823	1709	1708	1725	1719	1723	3750	361	1724	2932	1720	1690	1715	1706	1720	1709	1723	1714	1710	1709	1722	1722	329	1722	1726	1734	1734	1726	1717	1719	1719	1713	1727	1714	1725	1724	1734	1734	1725	1718	1724	1736	1714	3748	1714	3745	1726	1708	1718	1715	1719	1710	1719	1717	1717	1715	1725	1716	1716	1712	1719	1720	1720	1718	3737	1713	365	1717	1719	1717	1816	1723	1752	3824	1711	3731	1717	1729	1713	4022	3597	1719	2301	1768	1714	1712	1737	4418	1721	1715	3752	1860	1719	1722	1718	1718	1717	1711	4405	1717	1726	1714	1714	1722	701	1737	1851	1769	1758	1710	1797	1725	1868	1739	1716	1712	1711	1712	1717	1713	1722	1716	1719	1717	1717	1719	1716	1716	1712	1712	1723	1708	1708	1716	1708	1715	1714	1738	1720	1711	1713	1713	1705	1713	1726	1720	1741	341	1714	1709	1706	1726	333	1713	1716	1707	1711	331	1705	1715	3744	1721	455	1694	1723	1712	1718	1722	1713	126	1712	1724	1716	1717	341	3750	3742	1725	1713	1720	1709	347	1721	1715	1809	328	3740	1807	3737	338	1711	337	350	341	1723	1720	1711	1711	1723	1728	1737	1724	1717	1719	1723	1722	1725	1718	0	1729	1724	1724	3749	4157	1729	1722	1729	1722	1725	1717	1720	1718	1818	1727	1727	1716	1714	3742	1760	1733	3747	1723	1720	1727	1712	1727	1730	1726	1725	1727	1725	1717	1726	1719	1740	1721	3763	1729	1725	1726	1716	1732	3746	1724	1722	1726	1726	1719	1728	1717	1732	1733	1721	1709	1883	710	1709	1715	3800	1824	1737	1854	1718	1709	1715	1710	342	329	1706	1714	1718	1714	1714	1712	1706	1710	1718	1709	1714	1715	1724	1722	1826	4400	1710	1712	1720	1719	348	1711	1706	1709	1718	1722	330	1719	1708	1723	332	339	1713	1719	1717	1719	1715	1713	4401	325	724	1727	362	1721	3743	1710	1716	1718	1706	1717	327	1720	1790	1710	350	1708	1731	3539	3538	3537	4402	1719	1715	1725	1725	3747	3747	1813	1731	1724	1731	1724	1713	3747	1722	1719	1706	3762	3538	1721	1718	1709	1720	1709	1714	1714	1713	1706	3547	1716	1714	1714	1712	1712	1730	332	1716	1714	1716	1722	1715	1714	1723	344	340	1722	1818	1727	1710	1719	1710	1710	1720	1729	1713	1712	1715	1712	1712	340	1710	1727	1715	1712	1730	1710	335	1723	334	1712	353	1710	1715	1714	1714	348	3527	4029	3738	1714	3770	3745	1712	4033	4026	717	1715	4412	343	1718	1717	372	1714	3544	344	1720	4410	4398	1719	1729	3522	1714	1729	3744	1720	3749	1715	1782	1717	1718	3746	3749	1710	1718	1716	3756	1723	3745	3750	3690	3691	3692	3693	1710	3691	3764	3742	3746	1715	4422	1719	1721	3747	1212	1713	1711	3517
URMC_36	302	95	4403	50	1756	1771	55	63	63	67	1760	90	60	54	38	1831	53	59	42	25	67	42	56	887	49	45	45	4409	61	47	47	47	47	44	46	893	1799	45	67	1933	59	53	61	64	49	48	59	44	2249	46	43	108	58	62	4410	1779	63	1476	55	59	54	89	59	48	106	53	49	48	105	31	1755	31	65	73	73	65	56	30	30	96	48	53	108	31	73	73	64	101	135	70	47	4408	97	4407	65	45	57	50	58	93	58	56	56	24	64	55	55	49	28	29	29	57	4397	96	1789	26	56	26	155	62	87	4485	44	4391	56	68	50	4674	4250	28	804	251	97	95	76	5077	30	54	4412	199	28	61	53	53	52	46	5054	54	65	49	49	31	1935	80	190	106	97	49	136	64	207	78	37	49	48	49	54	96	59	53	102	38	38	102	37	37	47	47	106	45	45	55	91	54	97	81	59	48	52	52	40	50	63	57	78	1767	53	44	39	59	1759	48	51	44	50	1757	40	52	4404	60	1577	63	62	47	55	59	50	1795	49	59	53	26	1767	4410	4402	60	50	57	46	1773	60	54	148	1754	4402	1781	4399	1756	46	1762	1776	1767	62	59	50	48	62	67	76	27	60	102	106	31	64	21	1729	0	33	27	4409	4812	38	61	32	31	46	52	55	57	157	30	66	99	49	4402	99	72	4409	32	103	66	95	48	51	109	34	110	34	54	35	58	49	104	4423	32	64	35	53	115	4406	33	61	35	29	56	67	26	71	72	60	42	266	1942	92	51	4460	163	76	175	27	92	50	47	1768	1755	89	97	101	53	51	49	41	19	57	44	49	50	63	61	165	5049	43	49	59	58	1774	50	41	48	57	61	1756	58	43	62	1758	1765	48	58	56	56	54	52	5050	1751	1956	66	1788	60	4403	79	53	57	43	56	1753	57	159	47	1776	77	70	4325	4324	4323	5051	58	52	108	108	4407	4407	152	112	105	112	107	96	4405	105	58	41	4422	4330	55	53	44	59	46	51	51	50	43	1882	55	49	49	45	45	39	1752	51	49	51	57	50	49	58	1762	1766	57	157	66	45	54	45	45	55	68	50	49	52	95	49	1766	45	66	52	49	69	45	1761	66	1760	47	1777	93	98	97	53	1768	4319	4691	4400	49	4430	4405	48	4689	4688	1951	52	5055	1766	39	52	1788	51	4336	1770	55	5059	5047	54	64	4314	49	38	4406	43	4403	98	257	56	101	4406	4409	43	57	55	4416	32	4405	4410	4210	4211	4212	4213	43	4211	4420	4402	4400	26	5079	52	58	4407	1859	52	50	4309
URMC_33	297	90	4398	45	1751	1766	50	58	58	62	1755	85	55	49	33	1826	48	54	37	20	62	39	51	882	44	40	40	4404	58	42	42	42	42	39	41	888	1794	40	62	1928	54	48	56	59	44	43	54	39	2244	41	38	103	53	57	4405	1774	58	1471	50	54	49	84	54	43	101	48	44	43	100	24	1750	26	60	68	68	60	51	25	25	91	43	48	103	28	68	68	59	96	130	66	42	4403	92	4402	60	40	52	45	53	88	53	51	51	19	59	50	50	44	23	22	24	52	4392	91	1784	21	53	21	150	57	82	4480	41	4386	51	63	45	4669	4246	23	799	246	92	90	71	5074	25	49	4407	194	23	56	48	48	47	41	5049	49	60	44	44	26	1930	75	185	103	92	44	131	59	202	73	32	44	43	44	49	91	54	48	97	33	33	97	32	32	42	42	101	40	40	50	86	49	92	76	54	43	47	47	35	45	58	52	75	1762	48	39	34	56	1754	43	46	39	45	1752	35	47	4399	55	1572	58	57	42	50	54	45	1790	46	56	48	21	1762	4405	4397	55	45	52	41	1768	55	49	143	1749	4397	1776	4394	1751	41	1758	1771	1762	57	54	45	43	57	62	71	28	55	97	101	26	59	22	1724	33	0	28	4404	4807	33	56	33	26	41	47	50	52	152	31	61	94	44	4397	94	67	4404	27	98	61	90	43	46	104	29	105	29	49	30	53	44	99	4418	33	59	30	48	110	4401	28	56	30	30	51	62	21	66	67	55	37	261	1937	87	47	4455	158	71	170	22	87	45	42	1763	1750	84	92	96	48	46	44	36	14	52	39	44	45	58	56	160	5044	38	44	54	53	1769	45	36	43	52	56	1751	53	38	57	1753	1760	43	53	51	51	49	47	5045	1746	1951	61	1783	55	4398	74	48	52	38	51	1748	52	154	42	1771	72	65	4320	4319	4318	5046	53	47	103	103	4402	4402	147	109	102	109	102	91	4402	100	53	36	4417	4325	51	48	39	54	41	46	46	45	38	1877	50	44	44	40	40	34	1747	46	44	46	52	45	44	53	1757	1761	52	152	61	40	49	40	40	50	63	45	44	47	90	44	1761	40	61	47	44	64	40	1756	61	1755	42	1772	88	93	92	48	1763	4314	4686	4395	44	4425	4400	43	4684	4683	1946	47	5050	1761	34	47	1783	46	4331	1765	50	5054	5042	49	59	4309	44	33	4401	38	4398	93	252	51	96	4401	4404	40	52	50	4411	27	4400	4405	4205	4206	4207	4208	40	4206	4415	4397	4395	21	5074	47	55	4402	1854	47	45	4304
URMC_32	297	90	4398	45	1751	1766	50	58	58	62	1755	85	55	49	33	1826	48	54	37	20	62	39	51	882	44	40	40	4404	58	42	42	42	42	39	41	888	1794	40	62	1928	54	48	56	59	44	43	54	39	2244	41	38	103	53	57	4405	1774	58	1471	50	54	49	84	54	43	101	48	44	43	100	26	1750	26	60	68	68	60	51	25	25	91	43	48	103	28	68	68	59	96	130	66	42	4403	92	4402	60	40	52	45	53	88	53	51	51	19	59	50	50	44	23	24	24	52	4392	91	1784	21	51	21	150	57	82	4480	41	4386	51	63	45	4669	4246	23	799	246	92	90	71	5074	25	49	4407	194	23	56	48	48	47	41	5049	49	60	44	44	26	1930	75	185	101	92	44	131	59	202	73	32	44	43	44	49	91	54	48	97	33	33	97	32	32	42	42	101	40	40	50	86	49	92	76	54	43	47	47	35	45	58	52	75	1762	48	39	34	56	1754	43	46	39	45	1752	35	47	4399	55	1572	58	57	42	50	54	45	1790	46	56	48	21	1762	4405	4397	55	45	52	41	1768	55	49	143	1749	4397	1776	4394	1751	41	1758	1771	1762	57	54	45	43	57	62	71	10	55	97	101	26	59	12	1724	27	28	0	4404	4807	33	56	9	26	41	47	50	52	152	13	61	94	44	4397	94	67	4404	27	98	61	90	43	46	104	29	105	29	49	30	53	44	99	4418	27	59	30	48	110	4401	28	56	30	22	51	62	21	66	67	55	37	261	1937	87	47	4455	158	71	170	22	87	45	42	1763	1750	84	92	96	48	46	44	36	14	52	39	44	45	58	56	160	5044	38	44	54	53	1769	45	36	43	52	56	1751	53	38	57	1753	1760	43	53	51	51	49	47	5045	1746	1951	61	1783	55	4398	74	48	52	38	51	1748	52	154	42	1771	72	65	4320	4319	4318	5046	53	47	103	103	4402	4402	147	109	102	109	102	91	4402	100	53	36	4417	4325	51	48	39	54	41	46	46	45	38	1877	50	44	44	40	40	34	1747	46	44	46	52	45	44	53	1757	1761	52	152	61	40	49	40	40	50	63	45	44	47	90	44	1761	40	61	47	44	64	40	1756	61	1755	42	1772	88	93	92	48	1763	4314	4686	4395	44	4425	4400	43	4684	4683	1946	47	5050	1761	34	47	1783	46	4331	1765	50	5054	5042	49	59	4309	44	33	4401	38	4398	93	252	51	96	4401	4404	40	52	50	4411	27	4400	4405	4205	4206	4207	4208	40	4206	4415	4397	4395	21	5074	47	55	4402	1854	47	45	4304
URMC_22	4615	4436	42	4393	3835	5171	4396	4404	4404	4408	3845	4403	4401	4395	4385	3894	4396	4404	4387	4396	4408	4391	4399	4484	4392	4390	4386	56	4404	4394	4392	4392	4392	4389	4393	4490	3818	4386	4408	3956	4400	4396	4402	4405	4396	4395	4404	4389	4268	4389	4388	4421	4399	4403	53	3854	4404	4937	4400	4372	4395	4402	4400	4389	4419	4394	4390	4389	4418	4402	3824	4402	4406	4414	4414	4406	4397	4399	4399	4409	4407	4394	4421	4404	4414	4414	4405	4414	4414	4416	4394	53	4410	50	4406	4388	4398	4395	4399	4406	4399	4397	4397	4395	4405	4396	4396	4392	4399	4400	4400	4398	36	4409	3858	4397	4399	4397	4464	4403	4432	135	4391	52	4397	4409	4393	428	210	4399	4888	4420	4410	4408	4417	911	4401	4395	53	4538	4397	4402	4398	4398	4397	4391	853	4397	4406	4394	4394	4402	3958	4413	4528	4449	4438	4390	4477	4405	4516	4419	4396	4392	4391	4392	4397	4409	4402	4396	4415	4397	4397	4415	4396	4396	4392	4392	4419	4388	4388	4396	4404	4395	4410	4414	4400	4391	4393	4393	4385	4393	4406	4400	4421	3832	4394	4389	4386	4406	3838	4393	4396	4387	4391	3822	4385	4395	43	4401	3828	4376	4403	4392	4398	4400	4393	3815	4392	4404	4396	4397	3832	51	41	4405	4393	4400	4389	3838	4401	4395	4457	3833	45	5181	40	3821	4391	3842	3841	3832	4403	4400	4391	4391	4403	4408	4417	4404	4393	4415	4419	4402	4405	4398	3749	4409	4404	4404	0	650	4409	4402	4409	4402	4405	4397	4400	4398	4466	4407	4407	4412	4394	43	4440	4413	54	4403	4416	4407	4408	4407	4410	4422	4405	4423	4405	4397	4406	4399	4420	4417	62	4409	4405	4406	4396	4428	45	4404	4402	4406	4406	4399	4408	4397	4412	4413	4401	4389	4575	3965	4405	4395	101	4472	4417	4533	4398	4405	4395	4390	3847	3834	4402	4410	4414	4394	4394	4392	4386	4390	4398	4389	4394	4395	4404	4402	4472	848	4390	4392	4400	4399	3839	4391	4386	4389	4398	4402	3821	4399	4388	4403	3837	3834	4393	4399	4397	4397	4395	4393	849	3816	3979	4406	3853	4401	42	4392	4396	4398	4386	4397	3832	4400	4472	4390	3841	4389	4411	274	273	272	850	4399	4395	4421	4421	46	48	4461	4427	4420	4427	4420	4409	46	4418	4399	4386	61	273	4401	4396	4389	4400	4389	4394	4394	4393	4386	6087	4396	4394	4394	4392	4392	4410	3827	4396	4394	4396	4402	4395	4394	4403	3827	3831	4402	4466	4407	4390	4399	4390	4390	4400	4409	4393	4392	4395	4408	4392	3831	4390	4407	4395	4392	4410	4390	3840	4397	3839	4392	3856	4406	4411	4410	4394	3839	310	421	43	4394	77	32	4392	425	418	3974	4395	860	3834	4398	4397	3857	4394	279	3835	4400	858	846	4399	4409	305	4394	4409	53	4400	50	4411	4425	4397	4414	45	48	4390	4398	4396	55	4403	44	49	275	276	277	278	4390	276	69	41	45	4395	906	4399	4401	32	3510	4393	4391	300
URMC_191	4992	4839	644	4796	4243	5579	4799	4807	4807	4811	4253	4780	4804	4798	4788	4302	4799	4807	4790	4799	4811	4794	4802	4887	4795	4793	4789	650	4807	4797	4795	4795	4795	4792	4796	4893	4214	4789	4811	4354	4803	4799	4805	4808	4799	4798	4807	4792	4676	4792	4791	4798	4802	4806	651	4262	4807	5314	4803	4779	4798	4779	4803	4792	4796	4797	4793	4792	4795	4805	4232	4805	4809	4817	4817	4809	4800	4802	4802	4786	4810	4797	4798	4807	4817	4817	4808	4791	4791	4819	4797	649	4787	648	4809	4791	4801	4798	4802	4783	4802	4800	4800	4798	4808	4799	4799	4795	4802	4803	4803	4801	638	4786	4266	4800	4802	4800	4799	4806	4835	729	4794	654	4800	4812	4796	1026	808	4802	4575	4823	4787	4785	4820	325	4804	4798	655	4941	4800	4805	4801	4801	4800	4794	1013	4800	4809	4797	4797	4805	4356	4810	4931	4852	4841	4793	4880	4808	4851	4822	4799	4795	4794	4795	4800	4786	4805	4799	4792	4800	4800	4792	4799	4799	4795	4795	4796	4791	4791	4799	4781	4798	4787	4811	4803	4794	4796	4796	4788	4796	4809	4803	4824	4240	4797	4792	4789	4809	4246	4796	4799	4790	4794	4230	4788	4798	645	4804	4235	4783	4806	4795	4801	4803	4796	4211	4795	4807	4799	4800	4240	653	643	4808	4796	4803	4792	4246	4804	4798	4792	4241	643	5589	640	4229	4794	4250	4249	4240	4806	4803	4794	4794	4806	4811	4820	4807	4790	4792	4796	4805	4808	4801	4157	4812	4807	4807	650	0	4812	4805	4812	4805	4808	4800	4803	4801	4801	4810	4810	4789	4797	645	4843	4816	652	4806	4793	4810	4785	4810	4813	4799	4808	4800	4808	4800	4809	4802	4823	4794	664	4812	4808	4809	4799	4805	647	4807	4805	4809	4809	4802	4811	4800	4815	4816	4804	4792	4952	4363	4782	4798	703	4807	4820	4936	4801	4782	4798	4793	4255	4242	4779	4787	4791	4797	4797	4795	4789	4793	4801	4792	4797	4798	4807	4805	4807	1008	4793	4795	4803	4802	4247	4794	4789	4792	4801	4805	4229	4802	4791	4806	4245	4242	4796	4802	4800	4800	4798	4796	1009	4224	4377	4809	4261	4804	644	4799	4799	4801	4789	4800	4240	4803	4879	4793	4249	4796	4814	686	685	684	1010	4802	4798	4798	4798	648	650	4796	4804	4797	4804	4797	4786	648	4795	4802	4789	663	685	4804	4799	4792	4803	4792	4797	4797	4796	4789	6490	4799	4797	4797	4795	4795	4813	4235	4799	4797	4799	4805	4798	4797	4806	4235	4239	4805	4801	4810	4793	4802	4793	4793	4803	4812	4796	4795	4798	4785	4795	4239	4793	4810	4798	4795	4813	4793	4248	4794	4247	4795	4264	4783	4788	4787	4797	4247	722	1019	641	4797	675	646	4795	1023	1016	4372	4798	1020	4240	4801	4800	4265	4797	691	4243	4803	1018	1006	4802	4812	717	4797	4812	645	4803	652	4788	4828	4800	4791	647	650	4793	4801	4799	657	4806	646	651	669	670	671	672	4793	670	667	643	647	4798	582	4802	4804	648	3918	4796	4794	712
URMC_190	302	95	4403	50	1756	1771	55	63	63	67	1760	90	60	54	38	1831	53	59	42	25	67	44	56	887	49	45	45	4409	63	47	47	47	47	44	46	893	1799	45	67	1933	59	53	61	64	49	48	59	44	2249	46	43	108	58	62	4410	1779	63	1476	55	59	54	89	59	48	106	53	49	48	105	31	1755	31	65	73	73	65	56	30	30	96	48	53	108	33	73	73	64	101	135	71	47	4408	97	4407	65	45	57	50	58	93	58	56	56	24	64	55	55	49	28	29	29	57	4397	96	1789	26	58	26	155	62	87	4485	46	4391	56	68	50	4674	4251	28	804	251	97	95	76	5079	30	54	4412	199	28	61	53	53	52	46	5054	54	65	49	49	31	1935	80	190	108	95	49	136	64	207	78	37	49	48	49	54	96	59	53	102	38	38	102	37	37	47	47	106	45	45	55	91	54	97	81	59	48	52	52	40	50	63	57	80	1767	53	44	39	61	1759	48	51	44	50	1757	40	52	4404	60	1577	63	62	47	55	59	50	1795	51	61	53	26	1767	4410	4402	60	50	57	46	1773	60	54	148	1754	4402	1781	4399	1756	46	1763	1776	1767	62	59	50	48	62	67	76	33	60	102	106	31	64	27	1729	38	33	33	4409	4812	0	61	38	31	46	52	55	57	157	36	66	99	49	4402	99	72	4409	32	103	66	95	48	51	109	34	110	34	54	9	58	49	104	4423	38	64	3	53	115	4406	33	61	9	35	56	67	26	71	72	60	42	266	1942	92	52	4460	163	76	175	27	92	50	47	1768	1755	89	97	101	53	51	49	41	19	57	44	49	50	63	61	165	5049	43	49	59	58	1774	50	41	48	57	61	1756	58	43	62	1758	1765	48	58	56	56	54	52	5050	1751	1956	66	1788	60	4403	79	53	57	43	56	1753	57	159	47	1776	77	70	4325	4324	4323	5051	58	52	108	108	4407	4407	152	114	107	114	107	96	4407	105	58	41	4422	4330	56	53	44	59	46	51	51	50	43	1882	55	49	49	45	45	39	1752	51	49	51	57	50	49	58	1762	1766	57	157	66	45	54	45	45	55	68	50	49	52	95	49	1766	45	66	52	49	69	45	1761	66	1760	47	1777	93	98	97	53	1768	4319	4691	4400	49	4430	4405	48	4689	4688	1951	52	5055	1766	39	52	1788	51	4336	1770	55	5059	5047	54	64	4314	49	38	4406	43	4403	98	257	56	101	4406	4409	45	57	55	4416	32	4405	4410	4210	4211	4212	4213	45	4211	4420	4402	4400	26	5079	52	60	4407	1859	52	50	4309
URMC_19	285	78	4396	45	1749	1764	38	46	46	50	1753	73	43	37	37	1824	48	56	39	48	50	43	51	872	44	42	38	4402	46	46	44	44	44	41	45	878	1792	28	50	1926	44	48	44	47	48	47	56	41	2242	41	40	91	41	45	4403	1772	48	1459	52	52	37	72	22	33	89	38	34	33	88	54	1748	54	48	56	56	48	39	51	51	79	59	38	91	56	56	56	47	84	118	68	46	4401	80	4400	48	40	40	47	43	76	43	39	39	47	47	40	38	44	51	52	52	42	4390	79	1782	49	41	49	138	45	84	4478	43	4384	41	51	45	4667	4244	51	797	234	80	78	59	5072	53	39	4405	182	51	46	50	50	49	43	5047	49	50	46	46	54	1928	53	173	91	82	34	119	49	190	61	48	44	43	44	49	79	54	48	85	49	49	85	48	48	44	44	89	40	40	40	74	37	80	54	42	43	35	35	37	45	58	52	65	1760	48	41	38	58	1752	45	48	39	33	1750	37	47	4397	43	1570	56	45	44	50	54	45	1788	34	56	48	49	1760	4403	4395	57	45	52	41	1766	43	37	131	1747	4395	1774	4392	1749	43	1756	1769	1760	45	42	35	43	45	50	59	56	33	85	89	54	47	50	1722	61	56	56	4402	4805	61	0	61	54	57	49	52	42	140	59	49	82	46	4395	82	55	4402	55	86	49	78	59	62	92	57	93	57	49	58	43	72	87	4416	61	47	58	48	98	4399	56	44	58	58	51	50	49	54	55	43	41	249	1935	75	47	4453	146	59	186	50	75	47	42	1761	1748	72	80	84	36	46	44	38	42	40	41	46	47	48	44	148	5042	42	44	42	41	1767	33	38	31	40	44	1749	41	40	45	1751	1758	45	31	39	51	37	35	5043	1744	1949	49	1781	43	4396	72	48	40	38	39	1746	52	152	42	1769	70	53	4318	4317	4316	5044	41	47	91	91	4400	4400	135	97	90	97	90	79	4400	88	41	38	4415	4323	53	50	41	42	41	46	46	45	38	1881	40	46	46	44	44	62	1745	48	46	48	54	47	46	55	1755	1759	54	140	29	42	51	42	42	52	51	45	44	47	78	44	1759	42	29	47	44	52	42	1754	39	1753	44	1770	76	81	80	36	1761	4312	4684	4393	46	4423	4398	45	4682	4681	1944	47	5048	1759	50	49	1781	46	4329	1763	52	5052	5040	51	61	4307	46	61	4399	52	4396	81	240	39	84	4399	4402	42	40	38	4409	55	4398	4403	4203	4204	4205	4206	42	4204	4413	4395	4393	47	5072	51	43	4400	1852	37	33	4302
URMC_188	302	95	4403	50	1756	1771	55	63	63	67	1760	90	60	54	38	1831	53	59	42	25	67	44	56	887	49	45	45	4409	63	47	47	47	47	44	46	893	1799	45	67	1933	59	53	61	64	49	48	59	44	2249	46	43	108	58	62	4410	1779	63	1476	55	59	54	89	59	48	106	53	49	48	105	31	1755	31	65	73	73	65	56	30	30	96	48	53	108	33	73	73	64	101	135	71	47	4408	97	4407	65	45	57	50	58	93	58	56	56	24	64	55	55	49	28	29	29	57	4397	96	1789	26	56	26	155	62	87	4485	46	4391	56	68	50	4674	4251	28	804	251	97	95	76	5079	30	54	4412	199	28	61	53	53	52	46	5054	54	65	49	49	31	1935	80	190	106	97	49	136	64	207	78	37	49	48	49	54	96	59	53	102	38	38	102	37	37	47	47	106	45	45	55	91	54	97	81	59	48	52	52	40	50	63	57	80	1767	53	44	39	61	1759	48	51	44	50	1757	40	52	4404	60	1577	63	62	47	55	59	50	1795	51	61	53	26	1767	4410	4402	60	50	57	46	1773	60	54	148	1754	4402	1781	4399	1756	46	1763	1776	1767	62	59	50	48	62	67	76	15	60	102	106	31	64	17	1729	32	33	9	4409	4812	38	61	0	31	46	52	55	57	157	18	66	99	49	4402	99	72	4409	32	103	66	95	48	51	109	34	110	34	54	35	58	49	104	4423	32	64	35	53	115	4406	33	61	35	27	56	67	26	71	72	60	42	266	1942	92	52	4460	163	76	175	27	92	50	47	1768	1755	89	97	101	53	51	49	41	19	57	44	49	50	63	61	165	5049	43	49	59	58	1774	50	41	48	57	61	1756	58	43	62	1758	1765	48	58	56	56	54	52	5050	1751	1956	66	1788	60	4403	79	53	57	43	56	1753	57	159	47	1776	77	70	4325	4324	4323	5051	58	52	108	108	4407	4407	152	114	107	114	107	96	4407	105	58	41	4422	4330	56	53	44	59	46	51	51	50	43	1882	55	49	49	45	45	39	1752	51	49	51	57	50	49	58	1762	1766	57	157	66	45	54	45	45	55	68	50	49	52	95	49	1766	45	66	52	49	69	45	1761	66	1760	47	1777	93	98	97	53	1768	4319	4691	4400	49	4430	4405	48	4689	4688	1951	52	5055	1766	39	52	1788	51	4336	1770	55	5059	5047	54	64	4314	49	38	4406	43	4403	98	257	56	101	4406	4409	45	57	55	4416	32	4405	4410	4210	4211	4212	4213	45	4211	4420	4402	4400	26	5079	52	60	4407	1859	52	50	4309
URMC_185	295	88	4396	43	1749	1762	48	56	56	60	1753	83	53	47	31	1824	46	52	35	18	60	37	49	880	42	38	38	4402	56	40	40	40	40	37	39	886	1792	38	60	1926	52	46	54	57	42	41	52	37	2242	39	36	101	51	55	4403	1772	56	1469	48	52	47	82	52	41	99	46	42	41	98	24	1748	24	58	66	66	58	49	23	23	89	41	46	101	26	66	66	57	94	128	64	40	4401	90	4400	58	38	50	43	51	86	51	49	49	17	57	48	48	42	21	22	20	50	4390	89	1782	19	51	9	148	55	80	4478	39	4382	49	61	43	4667	4244	11	797	244	90	88	69	5072	23	47	4405	192	21	54	46	46	45	39	5047	47	58	42	42	24	1928	73	183	101	90	42	129	57	200	71	30	42	41	42	47	89	52	46	95	31	31	95	30	30	40	40	99	38	38	48	84	47	90	74	52	41	45	45	33	43	56	50	73	1760	46	37	32	54	1752	41	44	37	43	1750	33	45	4397	53	1570	56	55	40	48	52	43	1788	44	54	46	19	1760	4403	4395	53	43	50	39	1766	53	47	141	1747	4395	1774	4392	1749	39	1756	1769	1760	55	52	43	41	55	60	69	26	53	95	99	24	57	20	1722	31	26	26	4402	4805	31	54	31	0	39	45	48	50	150	29	59	92	42	4395	92	65	4402	25	96	59	88	41	44	102	27	103	27	47	28	51	42	97	4416	31	57	28	46	108	4399	26	54	28	28	49	60	19	64	65	53	35	259	1935	85	45	4453	156	69	168	20	85	43	40	1761	1748	82	90	94	46	44	42	34	12	50	37	42	43	56	54	158	5042	36	42	52	51	1767	43	34	41	50	54	1749	51	36	55	1751	1758	41	51	49	49	47	45	5043	1744	1949	59	1781	53	4396	72	46	50	36	49	1746	50	152	40	1769	70	63	4318	4317	4316	5044	51	45	101	101	4400	4400	145	107	100	107	100	89	4400	98	51	34	4415	4323	49	46	37	52	39	44	44	43	36	1875	48	42	42	38	38	32	1745	44	42	44	50	43	42	51	1755	1759	50	150	59	38	47	38	38	48	61	43	42	45	88	42	1759	38	59	45	42	62	38	1754	59	1753	40	1770	86	91	90	46	1761	4312	4684	4393	42	4423	4398	41	4682	4681	1944	45	5048	1759	32	45	1781	44	4329	1763	48	5052	5040	47	57	4307	42	25	4399	36	4396	91	250	49	94	4399	4402	38	50	48	4409	25	4398	4403	4203	4204	4205	4206	38	4204	4413	4395	4393	19	5072	45	53	4400	1852	45	43	4302
URMC_179	298	91	4399	46	1752	1767	51	59	59	63	1756	86	56	50	34	1827	49	55	38	33	63	40	52	883	45	41	41	4405	59	43	43	43	43	40	42	889	1795	41	63	1929	55	49	57	60	45	44	55	40	2245	42	39	104	54	58	4406	1775	59	1472	51	55	50	85	55	44	102	49	45	44	101	39	1751	39	61	69	69	61	52	36	36	92	16	49	104	41	69	69	60	97	131	67	43	4404	93	4403	61	41	53	46	54	89	54	52	52	32	60	51	51	45	36	37	37	53	4393	92	1785	34	54	34	151	58	83	4481	42	4387	52	64	46	4670	4247	36	800	247	93	91	72	5075	38	50	4408	195	36	57	49	49	48	42	5050	50	61	45	45	39	1931	76	186	104	93	45	132	60	203	74	33	45	44	45	50	92	55	49	98	34	34	98	33	33	43	43	102	41	41	51	87	50	93	77	55	44	48	48	36	46	59	53	76	1763	49	40	35	57	1755	44	47	40	46	1753	36	48	4400	56	1573	59	58	43	51	55	46	1791	45	57	49	34	1763	4406	4398	56	46	53	42	1769	56	50	144	1750	4398	1777	4395	1752	42	1759	1772	1763	58	55	46	44	58	63	72	41	56	98	102	39	60	35	1725	46	41	41	4405	4808	46	57	46	39	0	48	51	53	153	44	62	95	45	4398	95	68	4405	40	99	62	91	14	31	105	42	106	42	50	43	54	57	100	4419	46	60	43	49	111	4402	41	57	43	43	52	63	34	67	68	56	38	262	1938	88	48	4456	159	72	155	35	88	46	43	1764	1751	85	93	97	49	47	45	37	27	53	40	45	46	59	57	161	5045	39	45	55	54	1770	46	37	44	53	57	1752	54	39	58	1754	1761	44	54	52	52	50	48	5046	1747	1952	62	1784	56	4399	75	49	53	39	52	1749	53	155	43	1772	73	66	4321	4320	4319	5047	54	48	104	104	4403	4401	148	110	103	110	103	92	4403	101	54	37	4418	4326	52	49	40	55	42	47	47	46	39	1878	51	45	45	41	41	47	1748	47	45	47	53	46	45	54	1758	1762	53	153	62	41	50	41	41	51	64	46	45	48	91	45	1762	41	62	48	45	65	41	1757	62	1756	43	1773	89	94	93	49	1764	4315	4687	4396	43	4426	4401	44	4685	4684	1947	48	5051	1762	35	48	1784	47	4332	1766	51	5055	5043	50	60	4310	45	46	4402	39	4399	94	253	52	97	4402	4405	41	53	51	4412	40	4401	4406	4206	4207	4208	4209	41	4207	4416	4398	4396	32	5075	48	56	4403	1855	48	46	4305
upec-50	290	83	4391	38	1744	1759	43	51	51	55	1748	78	48	42	28	1819	41	45	28	39	55	34	44	875	37	31	33	4397	51	37	33	33	33	32	36	881	1787	33	55	1921	47	41	49	52	39	38	45	30	2237	34	29	96	46	50	4398	1767	51	1464	43	47	42	77	47	36	94	41	37	36	93	45	1743	45	53	61	61	53	44	42	42	84	50	41	96	47	61	61	52	89	123	57	37	4396	85	4395	53	33	45	36	46	81	46	44	44	38	52	43	43	37	42	43	43	45	4385	84	1777	40	46	40	143	50	75	4473	34	4379	44	56	38	4662	4239	42	792	239	85	83	64	5067	44	42	4400	187	42	49	39	39	38	32	5042	42	53	37	37	45	1923	68	178	96	85	37	124	52	195	66	39	37	36	37	42	84	47	41	90	40	40	90	39	39	33	33	94	33	33	43	79	42	85	69	47	36	40	40	26	38	51	45	68	1755	41	30	29	47	1747	34	37	32	38	1745	26	40	4392	48	1565	51	50	33	43	47	38	1783	39	49	41	40	1755	4398	4390	46	38	45	34	1761	48	42	136	1742	4390	1769	4387	1744	32	1751	1764	1755	50	47	38	36	50	55	64	47	48	90	94	45	52	41	1717	52	47	47	4397	4800	52	49	52	45	48	0	43	45	145	50	54	87	35	4390	87	60	4397	46	91	54	83	50	53	97	48	98	48	42	49	46	63	92	4411	52	52	49	41	103	4394	47	49	49	49	44	55	40	59	60	48	32	254	1930	80	40	4448	151	64	177	41	80	38	35	1756	1743	77	85	89	41	39	37	29	33	45	32	37	20	51	49	153	5037	33	37	47	46	1762	38	27	36	45	49	1744	46	31	50	1746	1753	34	46	44	44	42	40	5038	1739	1944	54	1776	48	4391	67	41	45	31	44	1741	45	147	35	1764	65	58	4313	4312	4311	5039	46	40	96	96	4395	4395	140	102	95	102	95	84	4395	93	46	29	4410	4318	42	39	30	47	34	39	39	38	31	1872	43	35	35	35	35	53	1740	37	35	37	43	36	35	44	1750	1754	43	145	54	31	40	31	31	41	56	38	37	40	83	37	1754	31	54	40	37	57	31	1749	54	1748	33	1765	81	86	85	41	1756	4307	4679	4388	35	4418	4393	36	4677	4676	1939	40	5043	1754	41	38	1776	39	4324	1758	41	5047	5035	40	50	4302	35	52	4394	43	4391	86	245	44	89	4394	4397	33	45	43	4404	46	4393	4398	4198	4199	4200	4201	33	4199	4408	4390	4388	38	5067	42	48	4395	1847	40	38	4297
URMC_170	293	86	4394	41	1747	1762	46	54	54	58	1751	81	51	45	31	1822	44	50	33	42	58	37	47	878	40	36	36	4400	54	40	38	38	38	29	39	884	1790	36	58	1924	50	44	52	55	42	41	50	35	2240	37	34	99	49	53	4401	1770	54	1467	40	50	45	80	50	39	97	44	40	39	96	48	1746	48	56	64	64	56	47	45	45	87	53	44	99	50	64	64	55	92	126	62	40	4399	88	4398	56	36	48	41	49	84	49	47	47	41	55	46	46	40	45	46	46	48	4388	87	1780	43	49	43	146	53	72	4476	31	4382	47	59	41	4665	4242	45	795	242	88	86	67	5070	47	45	4403	190	45	52	44	44	43	37	5045	45	56	34	34	48	1926	71	181	99	88	40	127	55	198	69	42	40	39	40	45	87	50	44	93	43	43	93	42	42	38	38	97	36	36	46	82	45	88	72	50	39	43	43	31	41	54	48	71	1758	44	35	32	52	1750	39	42	35	41	1748	31	43	4395	51	1568	54	53	38	46	50	41	1786	42	52	44	43	1758	4401	4393	51	41	48	37	1764	51	45	139	1745	4393	1772	4390	1747	37	1754	1767	1758	53	50	41	39	53	58	67	50	51	93	97	48	55	44	1720	55	50	50	4400	4803	55	52	55	48	51	43	0	48	148	53	57	90	40	4393	90	63	4400	49	94	57	86	53	56	100	51	101	51	45	52	49	66	95	4414	55	55	52	44	106	4397	50	52	52	52	47	58	43	62	63	51	35	257	1933	83	43	4451	154	67	180	44	83	41	38	1759	1746	80	88	92	44	42	40	32	36	48	29	40	41	54	52	156	5040	36	40	50	49	1765	41	32	39	48	52	1747	49	28	53	1749	1756	39	49	47	47	45	43	5041	1742	1947	57	1779	51	4394	70	44	48	34	47	1744	48	150	38	1767	68	61	4316	4315	4314	5042	49	43	99	99	4398	4398	143	105	98	105	98	87	4398	96	49	26	4413	4321	47	44	35	50	37	42	42	41	34	1875	46	40	40	38	38	56	1743	42	40	42	48	41	40	49	1753	1757	48	148	57	36	45	36	36	46	59	41	40	43	86	40	1757	36	57	43	40	60	36	1752	57	1751	38	1768	84	89	88	44	1759	4310	4682	4391	40	4421	4396	39	4680	4679	1942	43	5046	1757	44	43	1779	42	4327	1761	46	5050	5038	45	55	4305	40	55	4397	46	4394	89	248	47	92	4397	4400	30	48	46	4407	49	4396	4401	4201	4202	4203	4204	30	4202	4411	4393	4391	41	5070	45	51	4398	1850	43	41	4300
URMC_17	283	76	4392	41	1745	1760	36	44	44	48	1749	71	41	35	33	1820	44	52	35	44	48	39	47	860	40	38	34	4398	44	42	40	40	40	37	41	866	1788	26	48	1922	32	44	42	45	44	43	52	37	2238	37	36	89	39	43	4399	1768	44	1457	48	48	35	70	40	29	87	34	30	29	86	50	1744	50	46	54	54	46	37	47	47	77	55	34	89	52	54	54	45	82	116	64	42	4397	78	4396	46	36	38	43	33	74	33	37	37	43	45	36	36	40	47	48	48	32	4386	77	1778	45	39	45	136	43	80	4474	39	4380	37	49	41	4663	4240	47	793	232	78	76	57	5068	49	27	4401	180	47	42	46	46	45	39	5043	45	46	42	42	50	1924	61	171	89	78	30	117	45	188	59	44	40	39	40	45	77	50	44	83	45	45	83	44	44	40	40	87	36	36	28	72	35	78	62	40	39	33	33	33	41	54	48	53	1756	44	37	34	54	1748	41	44	35	31	1746	33	43	4393	41	1566	52	43	40	46	50	41	1784	32	52	44	45	1756	4399	4391	53	41	48	37	1762	41	35	129	1743	4391	1770	4388	1745	39	1752	1765	1756	43	40	23	39	43	48	57	52	41	83	87	50	45	46	1718	57	52	52	4398	4801	57	42	57	50	53	45	48	0	138	55	47	80	42	4391	80	53	4398	51	84	47	76	55	58	90	53	91	53	45	54	31	68	85	4412	57	45	54	44	96	4395	52	42	54	54	47	48	45	52	53	41	37	247	1931	73	43	4449	144	57	182	46	73	43	38	1757	1744	70	78	82	34	42	40	34	38	38	37	42	43	36	42	146	5038	38	40	40	39	1763	31	34	29	38	42	1745	39	36	43	1747	1754	41	39	37	47	35	33	5039	1738	1945	47	1777	41	4392	68	44	38	34	37	1742	48	148	38	1765	66	51	4314	4313	4312	5040	39	43	89	89	4396	4396	133	95	88	95	88	77	4396	86	39	34	4411	4319	49	46	37	40	37	42	42	41	34	1877	36	42	42	40	40	58	1741	44	42	44	50	43	42	51	1751	1755	50	138	47	38	47	38	38	48	49	41	40	43	76	40	1755	38	47	43	40	50	38	1750	47	1749	40	1766	74	79	78	34	1757	4308	4680	4389	42	4419	4394	41	4678	4677	1940	43	5044	1755	46	45	1777	42	4325	1759	48	5048	5036	47	57	4303	42	57	4395	48	4392	79	238	37	82	4395	4398	38	38	36	4405	51	4394	4399	4199	4200	4201	4202	38	4200	4409	4391	4389	43	5068	47	41	4396	1848	25	31	4298
URMC_169	381	174	4460	141	1845	1860	132	142	140	146	1849	169	137	131	133	1920	144	152	135	144	144	139	147	968	140	138	134	4466	142	142	140	140	140	137	141	974	1888	124	138	1976	140	144	140	141	144	143	152	137	2338	137	136	187	137	141	4467	1868	144	1555	148	148	131	168	138	129	185	134	130	129	184	150	1844	150	144	150	150	144	133	147	147	175	155	134	187	152	150	150	135	180	214	164	142	4465	176	4464	136	136	128	143	139	172	139	133	127	143	139	136	134	140	147	148	148	138	4454	175	1878	145	137	145	30	139	180	4542	139	4448	137	145	141	4731	4308	147	797	330	176	174	153	5068	149	135	4469	278	147	142	146	146	145	139	5087	145	146	142	142	150	1978	159	265	187	178	130	211	145	82	153	144	140	139	140	145	175	150	144	181	145	145	181	144	144	140	140	185	136	136	136	170	125	176	160	130	139	131	123	133	141	154	148	161	1856	144	137	134	154	1848	141	144	135	121	1846	133	143	4461	137	1666	152	139	140	146	150	141	1884	122	152	144	145	1856	4467	4459	153	141	148	137	1862	139	131	37	1843	4459	1870	4456	1845	139	1852	1865	1856	141	136	131	139	139	144	151	152	139	181	185	150	141	146	1818	157	152	152	4466	4801	157	140	157	150	153	145	148	138	0	155	143	178	142	4459	176	149	4466	151	182	141	174	155	158	188	153	189	153	145	154	139	168	183	4480	157	135	154	144	194	4463	152	140	154	154	147	146	145	148	149	125	137	345	1985	171	143	4517	52	155	282	146	171	143	138	1857	1844	168	176	180	130	142	140	134	138	128	137	142	143	144	140	54	5082	138	140	136	137	1863	129	134	127	136	140	1845	137	136	141	1847	1854	141	137	133	147	125	131	5083	1840	1999	143	1877	139	4460	168	144	136	134	135	1842	148	248	138	1865	166	147	4414	4413	4412	5084	137	143	187	187	4464	4464	41	193	186	193	186	175	4464	184	137	134	4479	4419	149	146	137	130	137	142	142	141	134	1977	136	142	142	140	140	158	1841	144	142	144	150	143	142	151	1851	1855	150	34	145	138	147	138	138	148	139	141	140	143	174	140	1855	138	145	143	140	140	138	1850	145	1849	140	1866	172	177	176	124	1857	4408	4748	4457	142	4487	4462	141	4746	4745	1994	143	5088	1855	146	145	1877	142	4425	1859	148	5092	5080	147	157	4403	142	157	4463	148	4460	177	336	127	180	4463	4466	138	136	134	4473	151	4462	4467	4299	4300	4301	4302	138	4300	4477	4459	4457	143	5076	147	139	4464	1948	133	121	4398
URMC_23	300	93	4401	48	1754	1769	53	61	61	65	1758	88	58	52	36	1829	51	57	40	23	65	42	54	885	47	43	43	4407	61	45	45	45	45	42	44	891	1797	43	65	1931	57	51	59	62	47	46	57	42	2247	44	41	106	56	60	4408	1777	61	1474	53	57	52	87	57	46	104	51	47	46	103	29	1753	29	63	71	71	63	54	28	28	94	46	51	106	31	71	71	62	99	133	69	45	4406	95	4405	63	43	55	48	56	91	56	54	54	22	62	53	53	47	26	27	27	55	4395	94	1787	24	54	24	153	60	85	4483	44	4389	54	66	48	4672	4249	26	802	249	95	93	74	5077	28	52	4410	197	26	59	51	51	50	44	5052	52	63	47	47	29	1933	78	188	104	95	47	134	62	205	76	35	47	46	47	52	94	57	51	100	36	36	100	35	35	45	45	104	43	43	53	89	52	95	79	57	46	50	50	38	48	61	55	78	1765	51	42	37	59	1757	46	49	42	48	1755	38	50	4402	58	1575	61	60	45	53	57	48	1793	49	59	51	24	1765	4408	4400	58	48	55	44	1771	58	52	146	1752	4400	1779	4397	1754	44	1761	1774	1765	60	57	48	46	60	65	74	13	58	100	104	29	62	15	1727	30	31	13	4407	4810	36	59	18	29	44	50	53	55	155	0	64	97	47	4400	97	70	4407	30	101	64	93	46	49	107	32	108	32	52	33	56	47	102	4421	30	62	33	51	113	4404	31	59	33	25	54	65	24	69	70	58	40	264	1940	90	50	4458	161	74	173	25	90	48	45	1766	1753	87	95	99	51	49	47	39	17	55	42	47	48	61	59	163	5047	41	47	57	56	1772	48	39	46	55	59	1754	56	41	60	1756	1763	46	56	54	54	52	50	5048	1749	1954	64	1786	58	4401	77	51	55	41	54	1751	55	157	45	1774	75	68	4323	4322	4321	5049	56	50	106	106	4405	4405	150	112	105	112	105	94	4405	103	56	39	4420	4328	54	51	42	57	44	49	49	48	41	1880	53	47	47	43	43	37	1750	49	47	49	55	48	47	56	1760	1764	55	155	64	43	52	43	43	53	66	48	47	50	93	47	1764	43	64	50	47	67	43	1759	64	1758	45	1775	91	96	95	51	1766	4317	4689	4398	47	4428	4403	46	4687	4686	1949	50	5053	1764	37	50	1786	49	4334	1768	53	5057	5045	52	62	4312	47	36	4404	41	4401	96	255	54	99	4404	4407	43	55	53	4414	30	4403	4408	4208	4209	4210	4211	43	4209	4418	4400	4398	24	5077	50	58	4405	1857	50	48	4307
URMC_20	290	83	4401	50	1754	1769	41	51	49	55	1758	78	46	40	42	1829	53	61	44	53	25	48	56	877	49	47	43	4407	51	51	49	49	49	46	50	883	1797	33	53	1931	49	53	49	22	53	52	61	46	2247	46	45	96	46	50	4408	1777	53	1464	57	57	40	77	47	38	94	43	39	38	93	59	1753	59	53	31	31	53	28	56	56	84	64	43	96	61	31	31	50	89	123	73	51	4406	85	4405	51	45	43	52	48	81	48	38	42	52	50	45	43	49	56	57	57	47	4395	84	1787	54	46	54	141	44	89	4483	48	4389	46	54	50	4672	4249	56	802	239	85	83	62	5077	58	44	4410	187	56	51	55	55	54	48	5052	54	55	51	51	59	1933	68	176	96	87	39	122	54	193	64	53	49	48	49	54	84	59	53	90	54	54	90	53	53	49	49	94	45	45	45	79	40	85	69	45	48	40	38	42	50	63	57	70	1765	53	46	43	63	1757	50	53	44	36	1755	42	52	4402	46	1575	61	48	49	55	59	50	1793	37	61	53	54	1765	4408	4400	62	50	57	46	1771	48	40	136	1752	4400	1779	4397	1754	48	1761	1774	1765	50	45	40	48	22	1	62	61	48	90	94	59	46	55	1727	66	61	61	4407	4810	66	49	66	59	62	54	57	47	143	64	0	87	51	4400	85	30	4407	60	91	52	83	64	67	97	62	98	62	54	63	48	77	92	4421	66	50	63	53	103	4404	61	49	63	63	56	55	54	29	54	46	46	254	1940	80	52	4458	151	64	191	55	80	52	47	1766	1753	77	85	89	35	51	49	43	47	43	46	51	52	53	49	153	5047	47	49	41	46	1772	38	43	36	45	49	1754	46	43	50	1756	1763	50	46	42	56	40	40	5048	1749	1954	52	1786	48	4401	77	53	45	43	44	1751	57	157	47	1774	75	56	4323	4322	4321	5049	46	52	96	96	4405	4405	140	102	95	102	95	84	4405	93	46	43	4420	4328	58	55	46	45	46	51	51	50	43	1886	45	51	51	49	49	67	1750	53	51	53	59	52	51	60	1760	1764	59	143	54	47	56	47	47	57	54	50	49	52	83	49	1764	47	54	52	49	55	47	1759	54	1758	49	1775	81	86	85	39	1766	4317	4689	4398	51	4428	4403	50	4687	4686	1949	52	5053	1764	55	54	1786	51	4334	1768	57	5057	5045	56	66	4312	51	66	4404	57	4401	86	245	42	89	4404	4407	47	45	43	4414	60	4403	4408	4208	4209	4210	4211	47	4209	4418	4400	4398	52	5077	56	48	4405	1857	42	36	4307
URMC_193	239	116	4406	83	1743	1758	76	84	84	88	1747	21	81	75	75	1818	86	94	77	86	88	81	89	910	82	80	76	4412	84	84	82	82	82	79	83	916	1786	66	88	1932	82	86	82	83	86	85	94	79	2236	79	78	37	77	83	4413	1766	86	1407	90	90	75	26	80	71	45	76	72	71	36	92	1742	92	86	94	94	86	77	89	89	27	97	76	39	94	94	94	85	32	66	106	84	4411	28	4410	86	78	78	85	81	28	81	77	77	85	85	78	76	82	89	90	90	80	4400	27	1776	87	79	87	176	83	122	4486	81	4394	79	89	83	4677	4254	89	783	272	28	26	97	5056	91	77	4415	220	89	84	88	88	87	81	5030	87	88	84	84	92	1934	101	211	129	120	72	157	87	228	99	86	82	81	82	85	25	90	84	33	87	87	33	86	86	82	82	37	78	78	78	22	73	34	102	80	81	73	73	75	83	96	90	103	1754	86	79	76	96	1746	83	86	77	71	1744	75	85	4407	81	1608	94	83	82	88	92	83	1782	72	94	86	87	1754	4413	4405	95	83	90	79	1760	81	75	169	1741	4405	1768	4402	1743	81	1750	1763	1754	83	80	73	79	83	88	97	94	81	33	37	92	85	88	1716	99	94	94	4412	4789	99	82	99	92	95	87	90	80	178	97	87	0	82	4405	120	93	4412	93	34	87	26	97	100	40	95	41	95	87	96	81	110	35	4426	99	85	96	86	46	4409	94	82	96	96	89	86	87	92	93	81	79	197	1941	23	85	4463	184	97	224	88	23	85	80	1755	1742	20	34	32	74	84	82	76	80	76	79	84	85	86	82	186	5025	80	82	80	79	1761	71	74	69	78	82	1743	79	78	83	1745	1752	83	79	77	89	75	73	5026	1738	1955	87	1775	81	4406	110	86	78	74	77	1740	90	190	80	1763	108	91	4316	4315	4314	5027	79	85	37	37	4410	4410	173	45	38	45	38	27	4410	36	79	76	4425	4321	91	88	79	80	79	84	82	83	76	1919	78	84	84	82	82	100	1739	86	84	86	92	85	84	93	1749	1753	92	178	87	80	89	80	80	90	89	83	82	85	26	82	1753	80	87	85	82	90	80	1748	87	1747	82	1764	24	29	28	74	1755	4310	4694	4403	84	4433	4408	83	4692	4691	1950	85	5031	1753	88	87	1775	84	4327	1757	90	5035	5023	89	99	4305	84	99	4409	90	4406	29	278	77	32	4409	4412	80	78	76	4419	93	4408	4413	4241	4242	4243	4244	80	4242	4421	4405	4403	85	5056	89	81	4410	1846	75	71	4300
URMC_184	287	80	4388	35	1741	1756	40	48	48	52	1745	75	45	39	25	1816	38	42	25	36	52	31	41	872	34	28	30	4394	48	34	30	30	30	29	33	878	1784	30	52	1918	44	38	46	47	36	35	42	27	2234	31	26	93	43	47	4395	1764	48	1461	40	44	39	74	44	33	91	38	34	33	90	42	1740	42	50	58	58	50	41	39	39	81	47	38	93	44	58	58	49	86	120	54	34	4393	82	4392	50	30	42	33	43	76	43	41	41	35	49	40	40	34	39	40	40	42	4382	81	1774	37	43	37	140	47	72	4468	31	4376	41	53	35	4659	4236	39	789	236	82	80	61	5064	41	39	4397	184	39	46	36	36	35	29	5039	39	50	34	34	42	1920	65	175	93	82	34	121	49	192	63	36	34	33	34	37	79	42	36	87	37	37	87	36	36	30	30	91	30	30	40	76	37	82	66	44	33	37	37	23	35	48	42	65	1752	38	27	26	44	1744	31	34	29	35	1742	23	37	4389	45	1562	48	47	30	40	44	35	1780	36	46	38	37	1752	4395	4387	43	35	42	31	1758	45	39	133	1739	4387	1766	4384	1741	29	1748	1761	1752	47	44	35	31	47	52	61	44	45	87	91	42	49	38	1714	49	44	44	4394	4797	49	46	49	42	45	35	40	42	142	47	51	82	0	4387	84	57	4394	43	88	51	80	47	50	94	45	95	45	39	46	43	60	89	4408	49	49	46	38	98	4391	44	46	46	46	41	52	37	56	57	45	29	251	1927	77	37	4445	148	61	174	38	77	35	32	1753	1740	74	82	86	38	36	34	26	30	40	29	34	33	48	46	150	5034	30	34	44	43	1759	35	22	33	42	46	1741	43	28	47	1743	1750	31	43	41	41	39	37	5035	1736	1941	51	1773	45	4388	64	38	42	26	41	1738	42	144	32	1761	62	55	4310	4309	4308	5036	43	37	93	93	4392	4392	137	99	92	99	92	81	4392	90	43	26	4407	4315	39	36	27	44	31	36	34	35	28	1869	40	32	32	32	32	50	1737	34	32	34	40	33	32	41	1747	1751	40	142	51	28	37	28	28	38	53	35	34	37	80	34	1751	28	51	37	34	54	28	1746	51	1745	30	1762	78	83	82	38	1753	4304	4676	4385	32	4415	4390	33	4674	4673	1936	37	5040	1751	38	35	1773	36	4321	1755	38	5044	5032	37	47	4299	32	49	4391	40	4388	83	242	41	86	4391	4394	30	42	40	4401	43	4390	4395	4195	4196	4197	4198	30	4196	4403	4387	4385	35	5064	39	45	4392	1844	37	35	4294
URMC_183	4608	4429	37	4386	3828	5164	4389	4397	4397	4401	3838	4396	4394	4388	4378	3887	4389	4397	4380	4389	4401	4384	4392	4477	4385	4383	4379	51	4397	4387	4385	4385	4385	4382	4386	4483	3811	4379	4401	3949	4393	4389	4395	4398	4389	4388	4397	4382	4261	4382	4381	4414	4392	4396	48	3847	4397	4930	4393	4365	4388	4395	4393	4382	4412	4387	4383	4382	4411	4395	3817	4395	4399	4407	4407	4399	4390	4392	4392	4402	4400	4387	4414	4397	4407	4407	4398	4407	4407	4409	4387	48	4403	45	4399	4381	4391	4388	4392	4399	4392	4390	4390	4388	4398	4389	4389	4385	4392	4393	4393	4391	31	4402	3851	4390	4392	4390	4457	4396	4425	130	4384	47	4390	4402	4386	423	205	4392	4881	4413	4403	4401	4410	906	4394	4388	44	4531	4390	4395	4391	4391	4390	4384	852	4390	4399	4387	4387	4395	3951	4406	4521	4442	4431	4383	4470	4398	4509	4412	4389	4385	4384	4385	4390	4402	4395	4389	4408	4390	4390	4408	4389	4389	4385	4385	4412	4381	4381	4389	4397	4388	4403	4407	4393	4384	4386	4386	4378	4386	4399	4393	4414	3825	4387	4382	4379	4399	3831	4386	4389	4380	4384	3815	4378	4388	38	4394	3821	4369	4396	4385	4391	4393	4386	3808	4385	4397	4389	4390	3825	46	36	4398	4386	4393	4382	3831	4394	4388	4450	3826	40	5174	35	3814	4384	3835	3834	3825	4396	4393	4384	4384	4396	4401	4410	4397	4386	4408	4412	4395	4398	4391	3742	4402	4397	4397	43	645	4402	4395	4402	4395	4398	4390	4393	4391	4459	4400	4400	4405	4387	0	4433	4406	49	4396	4409	4400	4401	4400	4403	4415	4398	4416	4398	4390	4399	4392	4413	4410	57	4402	4398	4399	4389	4421	40	4397	4395	4399	4399	4392	4401	4390	4405	4406	4394	4382	4568	3958	4398	4388	96	4465	4410	4526	4391	4398	4388	4383	3840	3827	4395	4403	4407	4387	4387	4385	4379	4383	4391	4382	4387	4388	4397	4395	4465	847	4383	4385	4393	4392	3832	4384	4379	4382	4391	4395	3814	4392	4381	4396	3830	3827	4386	4392	4390	4390	4388	4386	848	3809	3972	4399	3846	4394	37	4385	4389	4391	4379	4390	3825	4393	4465	4383	3834	4382	4404	269	268	267	849	4392	4388	4414	4414	17	43	4454	4420	4413	4420	4413	4402	41	4411	4392	4379	56	268	4394	4389	4382	4393	4382	4387	4387	4386	4379	6080	4389	4387	4387	4385	4385	4403	3820	4389	4387	4389	4395	4388	4387	4396	3820	3824	4395	4459	4400	4383	4392	4383	4383	4393	4402	4386	4385	4388	4401	4385	3824	4383	4400	4388	4385	4403	4383	3833	4390	3832	4385	3849	4399	4404	4403	4387	3832	305	416	38	4387	72	39	4385	420	413	3967	4388	859	3827	4391	4390	3850	4387	274	3828	4393	857	845	4392	4402	300	4387	4402	48	4393	45	4404	4418	4390	4407	40	43	4383	4391	4389	50	4396	35	44	270	271	272	273	4383	271	64	36	40	4388	901	4392	4394	41	3505	4386	4384	295
URMC_180	323	116	4434	83	1787	1802	72	84	80	88	1791	111	69	71	75	1862	86	94	77	86	86	81	89	910	82	80	76	4440	84	84	82	82	82	79	83	916	1830	66	86	1964	82	86	82	83	86	85	94	79	2280	79	78	129	79	83	4441	1810	86	1497	90	90	73	110	80	71	127	76	72	71	126	92	1786	92	86	92	92	86	75	89	89	117	97	76	129	94	92	92	83	122	156	106	84	4439	118	4438	84	78	76	85	81	114	81	75	75	85	83	78	76	82	89	90	90	80	4428	117	1820	87	79	87	174	81	122	4516	81	4422	79	87	83	4705	4282	89	835	272	118	116	73	5110	91	77	4443	220	89	84	88	88	87	81	5085	87	88	84	84	92	1966	101	209	129	120	72	155	87	226	97	86	82	81	82	87	117	92	86	123	87	87	123	86	86	82	82	127	78	78	78	112	73	118	102	78	81	73	71	75	83	96	90	103	1798	86	79	76	96	1790	83	86	77	69	1788	75	85	4435	79	1608	94	81	82	88	92	83	1826	70	94	86	87	1798	4441	4433	95	83	90	79	1804	81	71	169	1785	4433	1812	4430	1787	81	1794	1807	1798	83	76	73	81	81	86	95	94	81	123	127	92	83	88	1760	99	94	94	4440	4843	99	82	99	92	95	87	90	80	176	97	85	120	84	4433	0	91	4440	93	124	85	116	97	100	130	95	131	95	87	96	81	110	125	4454	99	83	96	86	136	4437	94	82	96	96	89	88	87	90	91	79	79	287	1973	113	85	4491	184	97	224	88	113	85	80	1799	1786	110	118	122	72	84	82	76	80	76	79	84	85	86	82	186	5080	80	82	78	79	1805	71	76	67	78	82	1787	79	78	83	1789	1796	83	79	73	89	73	73	5081	1782	1987	85	1819	81	4434	110	86	78	76	77	1784	90	190	80	1807	108	89	4356	4355	4354	5082	79	85	129	129	4438	4438	173	135	128	135	128	117	4438	126	79	76	4453	4361	91	88	79	78	79	84	84	83	76	1919	78	84	84	82	82	100	1783	86	84	86	92	85	84	93	1793	1797	92	176	87	80	89	80	80	90	87	83	82	85	116	82	1797	80	87	85	82	88	80	1792	87	1791	82	1808	114	119	118	72	1799	4350	4722	4431	84	4461	4436	83	4720	4719	1982	85	5086	1797	88	87	1819	84	4367	1801	90	5090	5078	89	99	4345	84	99	4437	90	4434	119	278	75	122	4437	4440	80	78	76	4447	93	4436	4441	4241	4242	4243	4244	80	4242	4451	4433	4431	85	5110	89	81	4438	1890	75	69	4340
URMC_178	296	89	4407	56	1760	1775	47	57	55	61	1764	84	52	46	48	1835	59	67	50	59	31	54	62	883	55	53	49	4413	57	57	55	55	55	52	56	889	1803	39	59	1937	55	59	55	28	59	58	67	52	2253	52	51	102	52	56	4414	1783	59	1470	63	63	46	83	53	44	100	49	45	44	99	65	1759	65	59	37	37	59	34	62	62	90	70	49	102	67	37	37	56	95	129	79	57	4412	91	4411	57	51	49	58	54	87	54	44	48	58	56	51	49	55	62	63	63	53	4401	90	1793	60	52	60	147	50	95	4489	54	4395	52	60	56	4678	4255	62	808	245	91	89	68	5083	64	50	4416	193	62	57	61	61	60	54	5058	60	61	57	57	65	1939	74	182	102	93	45	128	60	199	70	59	55	54	55	60	90	65	59	96	60	60	96	59	59	55	55	100	51	51	51	85	46	91	75	51	54	46	44	48	56	69	63	76	1771	59	52	49	69	1763	56	59	50	42	1761	48	58	4408	52	1581	67	54	55	61	65	56	1799	43	67	59	60	1771	4414	4406	68	56	63	52	1777	54	46	142	1758	4406	1785	4403	1760	54	1767	1780	1771	56	51	46	54	28	31	68	67	54	96	100	65	52	61	1733	72	67	67	4413	4816	72	55	72	65	68	60	63	53	149	70	30	93	57	4406	91	0	4413	66	97	58	89	70	73	103	68	104	68	60	69	54	83	98	4427	72	56	69	59	109	4410	67	55	69	69	62	61	60	35	60	52	52	260	1946	86	58	4464	157	70	197	61	86	58	53	1772	1759	83	91	95	41	57	55	49	53	49	52	57	58	59	55	159	5053	53	55	47	52	1778	44	49	42	51	55	1760	52	51	56	1762	1769	56	52	48	62	46	46	5054	1755	1960	58	1792	54	4407	83	59	51	49	50	1757	63	163	53	1780	81	62	4329	4328	4327	5055	52	58	102	102	4411	4411	146	108	101	108	101	90	4411	99	52	49	4426	4334	64	61	52	51	52	57	57	56	49	1892	51	57	57	55	55	73	1756	59	57	59	65	58	57	66	1766	1770	65	149	60	53	62	53	53	63	60	56	55	58	89	55	1770	53	60	58	55	61	53	1765	60	1764	55	1781	87	92	91	45	1772	4323	4695	4404	57	4434	4409	56	4693	4692	1955	58	5059	1770	61	60	1792	57	4340	1774	63	5063	5051	62	72	4318	57	72	4410	63	4407	92	251	48	95	4410	4413	53	51	49	4420	66	4409	4414	4214	4215	4216	4217	53	4215	4424	4406	4404	58	5083	62	54	4411	1863	48	42	4313
upec-29	4615	4436	48	4393	3833	5169	4396	4404	4404	4408	3843	4403	4401	4395	4385	3892	4396	4404	4387	4396	4408	4391	4399	4486	4390	4390	4386	56	4404	4394	4392	4392	4392	4389	4393	4492	3818	4386	4406	3956	4400	4396	4402	4405	4396	4395	4404	4389	4266	4389	4388	4421	4399	4403	53	3854	4404	4939	4400	4370	4395	4402	4400	4389	4419	4394	4390	4389	4418	4402	3822	4402	4406	4414	4414	4406	4397	4399	4399	4409	4407	4394	4421	4404	4414	4414	4405	4414	4414	4416	4394	55	4410	48	4406	4388	4398	4395	4397	4406	4397	4397	4397	4395	4405	4396	4396	4392	4399	4400	4400	4398	42	4409	3858	4397	4399	4397	4464	4403	4432	135	4391	58	4397	4409	4393	428	208	4399	4886	4420	4410	4408	4417	911	4401	4395	59	4538	4397	4402	4398	4398	4397	4391	863	4397	4406	4394	4394	4402	3956	4413	4528	4449	4438	4390	4477	4405	4516	4419	4396	4392	4391	4392	4397	4409	4402	4396	4415	4397	4397	4415	4396	4396	4392	4392	4419	4388	4388	4396	4404	4395	4410	4414	4400	4391	4393	4393	4385	4393	4406	4400	4421	3830	4394	4389	4386	4406	3836	4393	4396	4387	4391	3820	4385	4395	49	4401	3826	4374	4401	4392	4398	4400	4393	3815	4392	4404	4396	4397	3830	57	47	4405	4393	4400	4389	3836	4401	4395	4457	3831	43	5179	42	3819	4391	3840	3839	3830	4403	4400	4391	4391	4403	4408	4417	4404	4393	4415	4419	4402	4405	4398	3747	4409	4404	4404	54	652	4409	4402	4409	4402	4405	4397	4400	4398	4466	4407	4407	4412	4394	49	4440	4413	0	4403	4416	4407	4408	4407	4410	4422	4405	4423	4405	4397	4406	4399	4420	4417	68	4409	4405	4406	4396	4428	51	4404	4402	4406	4406	4399	4408	4397	4412	4413	4401	4389	4575	3965	4405	4395	107	4472	4417	4533	4398	4405	4395	4390	3845	3832	4402	4410	4414	4394	4394	4392	4386	4390	4398	4389	4394	4395	4404	4402	4472	858	4390	4392	4400	4399	3837	4391	4386	4389	4398	4402	3819	4399	4388	4403	3835	3832	4393	4399	4397	4397	4395	4393	859	3814	3979	4406	3851	4401	48	4390	4396	4398	4386	4397	3830	4400	4470	4390	3839	4387	4411	274	273	272	860	4399	4395	4421	4421	52	54	4461	4427	4420	4427	4420	4409	52	4418	4399	4386	67	273	4401	4396	4389	4400	4389	4394	4394	4393	4386	6087	4396	4394	4394	4392	4392	4410	3825	4396	4394	4396	4402	4395	4394	4403	3825	3829	4402	4466	4407	4390	4399	4390	4390	4400	4409	4393	4392	4395	4408	4392	3829	4390	4407	4395	4392	4410	4390	3838	4397	3837	4392	3856	4406	4411	4410	4394	3837	310	419	41	4394	75	50	4392	423	416	3972	4395	870	3832	4398	4397	3855	4394	279	3833	4400	868	856	4399	4409	305	4394	4409	53	4400	56	4411	4425	4397	4414	51	54	4390	4398	4396	61	4403	50	55	277	278	279	280	4390	278	67	47	51	4395	910	4399	4401	52	3508	4393	4391	300
URMC_171	296	89	4397	44	1750	1765	49	57	57	61	1754	84	54	48	32	1825	47	53	36	19	61	38	50	881	43	39	39	4403	57	41	41	41	41	38	40	887	1793	39	61	1927	53	47	55	58	43	42	53	38	2243	40	37	102	52	56	4404	1773	57	1470	49	53	48	83	53	42	100	47	43	42	99	25	1749	9	59	67	67	59	50	24	24	90	42	47	102	27	67	67	58	95	129	65	41	4402	91	4401	59	39	51	44	52	87	52	50	50	18	58	49	49	43	22	23	23	51	4391	90	1783	20	52	20	149	56	81	4479	40	4385	50	62	44	4668	4245	22	798	245	91	89	70	5073	24	48	4406	193	22	55	47	47	46	40	5048	48	59	43	43	25	1929	74	184	102	91	43	130	58	201	72	31	43	42	43	48	90	53	47	96	32	32	96	31	31	41	41	100	39	39	49	85	48	91	75	53	42	46	46	34	44	57	51	74	1761	47	38	33	55	1753	42	45	38	44	1751	34	46	4398	54	1571	57	56	41	49	53	44	1789	45	55	47	20	1761	4404	4396	54	44	51	40	1767	54	48	142	1748	4396	1775	4393	1750	40	1757	1770	1761	56	53	44	42	56	61	70	27	54	96	100	25	58	21	1723	32	27	27	4403	4806	32	55	32	25	40	46	49	51	151	30	60	93	43	4396	93	66	4403	0	97	60	89	42	45	103	28	104	12	48	29	52	27	98	4417	32	58	29	47	109	4400	27	55	29	29	50	61	20	65	66	54	36	260	1936	86	46	4454	157	70	169	21	86	44	41	1762	1749	83	91	95	47	45	43	35	13	51	38	43	44	57	55	159	5043	37	43	53	52	1768	44	35	42	51	55	1750	52	37	56	1752	1759	42	52	50	50	48	46	5044	1745	1950	60	1782	54	4397	73	47	51	37	50	1747	51	153	41	1770	71	64	4319	4318	4317	5045	52	46	102	102	4401	4401	146	108	101	108	101	90	4401	99	52	35	4416	4324	50	47	38	53	40	45	45	44	37	1876	49	43	43	39	39	33	1746	45	43	45	51	44	43	52	1756	1760	51	151	60	39	48	39	39	49	62	44	43	46	89	43	1760	39	60	46	43	63	39	1755	60	1754	41	1771	87	92	91	47	1762	4313	4685	4394	43	4424	4399	42	4683	4682	1945	46	5049	1760	33	46	1782	45	4330	1764	49	5053	5041	48	58	4308	43	32	4400	37	4397	92	251	50	95	4400	4403	39	51	49	4410	26	4399	4404	4204	4205	4206	4207	39	4205	4414	4396	4394	20	5073	46	54	4401	1853	46	44	4303
URMC_166	243	120	4410	87	1747	1762	80	88	88	92	1751	25	85	79	79	1822	90	98	81	90	92	85	93	914	86	84	80	4416	88	88	86	86	86	83	87	920	1790	70	92	1936	86	90	86	89	90	89	98	83	2240	83	82	43	81	87	4417	1770	90	1411	94	94	79	30	84	75	49	80	76	75	40	96	1746	96	90	98	98	90	81	93	93	29	101	80	43	98	98	98	89	36	70	110	88	4415	32	4414	90	82	82	89	85	34	85	81	81	89	89	82	80	86	93	94	94	84	4404	31	1780	91	83	91	180	87	126	4492	85	4398	83	93	87	4681	4258	93	787	276	32	30	101	5060	95	81	4419	224	93	88	92	92	91	85	5034	91	92	88	88	96	1938	105	215	133	124	76	161	91	232	103	90	86	85	86	91	25	96	90	37	91	91	37	90	90	86	86	41	82	82	82	26	79	38	106	84	85	77	77	79	87	100	94	107	1758	90	83	80	100	1750	87	90	81	75	1748	79	89	4411	85	1612	98	87	86	92	96	87	1786	76	98	90	91	1758	4417	4409	99	87	94	83	1764	85	79	173	1745	4409	1772	4406	1747	85	1754	1767	1758	87	84	77	85	87	92	101	98	85	37	41	96	89	92	1720	103	98	98	4416	4793	103	86	103	96	99	91	94	84	182	101	91	34	88	4409	124	97	4416	97	0	91	14	101	104	44	99	45	99	91	100	85	114	39	4430	103	89	100	90	52	4413	98	86	100	100	93	90	91	96	97	85	83	201	1945	25	89	4467	188	101	228	92	27	89	84	1759	1746	22	38	34	78	88	86	80	84	82	83	88	89	90	86	190	5029	84	86	84	83	1765	75	80	73	82	86	1747	83	82	87	1749	1756	87	83	81	93	79	77	5030	1742	1959	91	1779	85	4410	114	90	82	80	81	1744	94	194	84	1767	112	95	4320	4319	4318	5031	83	89	43	43	4414	4414	177	47	40	47	40	31	4414	40	83	80	4429	4325	95	92	83	84	83	88	88	87	80	1923	82	88	88	86	86	104	1743	90	88	90	96	89	88	97	1753	1757	96	182	91	84	93	84	84	94	93	87	86	89	30	86	1757	84	91	89	86	94	84	1752	91	1751	86	1768	28	33	32	78	1759	4314	4698	4407	88	4437	4412	87	4696	4695	1954	89	5035	1757	92	91	1779	88	4331	1761	94	5039	5027	93	103	4309	88	103	4413	94	4410	31	282	81	36	4413	4416	84	82	80	4423	97	4412	4417	4245	4246	4247	4248	84	4246	4427	4409	4407	89	5060	93	85	4414	1850	79	75	4304
URMC_164	290	83	4401	50	1754	1769	41	51	49	54	1758	78	46	40	42	1829	53	61	44	53	53	48	56	877	49	47	43	4407	51	51	49	49	49	46	50	883	1797	33	51	1931	49	53	49	50	53	52	61	46	2247	46	45	96	46	50	4408	1777	53	1464	57	57	40	77	47	38	94	43	39	38	93	59	1753	59	53	57	57	53	42	56	56	84	64	43	96	61	57	57	48	89	123	73	51	4406	85	4405	49	45	41	52	48	81	48	42	40	52	26	45	43	49	56	57	57	47	4395	84	1787	54	46	54	139	48	89	4483	48	4389	46	54	50	4672	4249	56	802	239	85	83	62	5077	58	44	4410	187	56	51	55	55	54	48	5052	54	55	51	51	59	1933	68	158	96	87	39	104	54	191	46	53	49	48	49	54	84	59	53	90	54	54	90	53	53	49	49	94	45	45	44	79	38	85	69	43	48	40	36	42	50	63	57	70	1765	53	46	43	63	1757	50	53	44	34	1755	42	52	4402	46	1575	61	48	49	55	59	50	1793	35	61	53	54	1765	4408	4400	62	50	57	46	1771	48	40	136	1752	4400	1779	4397	1754	48	1761	1774	1765	50	45	40	48	48	53	50	61	48	90	94	59	50	55	1727	66	61	61	4407	4810	66	49	66	59	62	54	57	47	141	64	52	87	51	4400	85	58	4407	60	91	0	83	64	67	97	62	98	62	54	63	48	77	92	4421	66	48	63	53	103	4404	61	49	63	63	56	55	54	56	58	44	46	254	1940	80	52	4458	151	64	191	55	80	52	47	1766	1753	77	85	89	39	51	49	43	47	41	46	51	52	53	49	153	5047	47	49	45	46	1772	38	43	36	45	49	1754	46	45	50	1756	1763	50	46	42	56	38	40	5048	1749	1954	52	1786	48	4401	77	53	45	43	44	1751	57	157	47	1774	75	56	4323	4322	4321	5049	46	52	96	96	4405	4405	140	102	95	102	95	84	4405	93	46	43	4420	4328	58	55	46	43	46	51	51	50	43	1886	45	51	51	48	49	67	1750	53	51	53	59	52	51	60	1760	1764	59	141	54	47	56	47	47	57	52	50	47	52	83	47	1764	47	54	52	49	53	47	1759	54	1758	49	1775	81	86	85	37	1766	4317	4689	4398	51	4428	4403	50	4687	4686	1949	52	5053	1764	55	54	1786	51	4334	1768	57	5057	5045	56	66	4312	51	66	4404	57	4401	86	245	40	89	4404	4407	47	45	43	4414	60	4403	4408	4208	4209	4210	4211	47	4209	4418	4400	4398	52	5077	54	48	4405	1857	42	34	4307
URMC_161	235	112	4402	79	1739	1754	72	80	80	84	1743	17	77	71	71	1814	82	90	73	82	84	77	85	906	78	76	72	4408	80	80	78	78	78	75	79	912	1782	62	84	1928	78	82	78	81	82	81	90	75	2232	75	74	35	73	79	4409	1762	82	1403	86	86	71	22	76	67	41	72	68	67	32	88	1738	88	82	90	90	82	73	85	85	21	93	72	35	90	90	90	81	28	62	102	80	4407	24	4406	82	74	74	81	77	26	77	73	73	81	81	74	72	78	85	86	86	76	4396	23	1772	83	75	83	172	79	118	4484	77	4390	75	85	79	4673	4250	85	779	268	24	22	93	5052	87	73	4411	216	85	80	84	84	83	77	5026	83	84	80	80	88	1930	97	207	125	116	68	153	83	224	95	82	78	77	78	83	17	88	82	29	83	83	29	82	82	78	78	33	74	74	74	18	71	30	98	76	77	69	69	71	79	92	86	99	1750	82	75	72	92	1742	79	82	73	67	1740	71	81	4403	77	1604	90	79	78	84	88	79	1778	68	90	82	83	1750	4409	4401	91	79	86	75	1756	77	71	165	1737	4401	1764	4398	1739	77	1746	1759	1750	79	76	69	77	79	84	93	90	77	29	33	88	81	84	1712	95	90	90	4408	4785	95	78	95	88	91	83	86	76	174	93	83	26	80	4401	116	89	4408	89	14	83	0	93	96	36	91	37	91	83	92	77	106	31	4422	95	81	92	82	44	4405	90	78	92	92	85	82	83	88	89	77	75	193	1937	17	81	4459	180	93	220	84	19	81	76	1751	1738	14	30	26	70	80	78	72	76	74	75	80	81	82	78	182	5021	76	78	76	75	1757	67	72	65	74	78	1739	75	74	79	1741	1748	79	75	73	85	71	69	5022	1734	1951	83	1771	77	4402	106	82	74	72	73	1736	86	186	76	1759	104	87	4312	4311	4310	5023	75	81	35	35	4406	4406	169	39	32	39	32	23	4406	32	75	72	4421	4317	87	84	75	76	75	80	80	79	72	1915	74	80	80	78	78	96	1735	82	80	82	88	81	80	89	1745	1749	88	174	83	76	85	76	76	86	85	79	78	81	22	78	1749	76	83	81	78	86	76	1744	83	1743	78	1760	20	25	24	70	1751	4306	4690	4399	80	4429	4404	79	4688	4687	1946	81	5027	1749	84	83	1771	80	4323	1753	86	5031	5019	85	95	4301	80	95	4405	86	4402	23	274	73	28	4405	4408	76	74	72	4415	89	4404	4409	4237	4238	4239	4240	76	4238	4419	4401	4399	81	5052	85	77	4406	1842	71	67	4296
URMC_14	300	93	4401	48	1754	1769	53	61	61	65	1758	88	58	52	36	1829	51	57	40	35	65	42	54	885	47	43	43	4407	61	45	45	45	45	42	44	891	1797	43	65	1931	57	51	59	62	47	46	57	42	2247	44	41	106	56	60	4408	1777	61	1474	53	57	52	87	57	46	104	51	47	46	103	41	1753	41	63	71	71	63	54	38	38	94	18	51	106	43	71	71	62	99	133	69	45	4406	95	4405	63	43	55	48	56	91	56	54	54	34	62	53	53	47	38	39	39	55	4395	94	1787	36	56	36	153	60	85	4483	44	4389	54	66	48	4672	4249	38	802	249	95	93	74	5077	40	52	4410	197	38	59	51	51	50	44	5052	52	63	47	47	41	1933	78	188	106	95	47	134	62	205	76	35	47	46	47	52	94	57	51	100	36	36	100	35	35	45	45	104	43	43	53	89	52	95	79	57	46	50	50	38	48	61	55	78	1765	51	42	37	59	1757	46	49	42	48	1755	38	50	4402	58	1575	61	60	45	53	57	48	1793	47	59	51	36	1765	4408	4400	58	48	55	44	1771	58	52	146	1752	4400	1779	4397	1754	44	1761	1774	1765	60	57	48	46	60	65	74	43	58	100	104	41	62	37	1727	48	43	43	4407	4810	48	59	48	41	14	50	53	55	155	46	64	97	47	4400	97	70	4407	42	101	64	93	0	33	107	44	108	44	52	45	56	59	102	4421	48	62	45	51	113	4404	43	59	45	45	54	65	36	69	70	58	40	264	1940	90	50	4458	161	74	157	37	90	48	45	1766	1753	87	95	99	51	49	47	39	29	55	42	47	48	61	59	163	5047	41	47	57	56	1772	48	39	46	55	59	1754	56	41	60	1756	1763	46	56	54	54	52	50	5048	1749	1954	64	1786	58	4401	77	51	55	41	54	1751	55	157	45	1774	75	68	4323	4322	4321	5049	56	50	106	106	4405	4403	150	112	105	112	105	94	4405	103	56	39	4420	4328	54	51	42	57	44	49	49	48	41	1880	53	47	47	43	43	49	1750	49	47	49	55	48	47	56	1760	1764	55	155	64	43	52	43	43	53	66	48	47	50	93	47	1764	43	64	50	47	67	43	1759	64	1758	45	1775	91	96	95	51	1766	4317	4689	4398	45	4428	4403	46	4687	4686	1949	50	5053	1764	37	50	1786	49	4334	1768	53	5057	5045	52	62	4312	47	48	4404	41	4401	96	255	54	99	4404	4407	43	55	53	4414	42	4403	4408	4208	4209	4210	4211	43	4209	4418	4400	4398	34	5077	50	58	4405	1857	50	48	4307
URMC_121	303	96	4404	51	1757	1772	56	64	64	68	1761	91	61	55	39	1832	54	60	43	38	68	45	57	888	50	46	46	4410	64	48	48	48	48	45	47	894	1800	46	68	1934	60	54	62	65	50	49	60	45	2250	47	44	109	59	63	4411	1780	64	1477	56	60	55	90	60	49	107	54	50	49	106	44	1756	44	66	74	74	66	57	41	41	97	33	54	109	46	74	74	65	102	136	72	48	4409	98	4408	66	46	58	51	59	94	59	57	57	37	65	56	56	50	41	42	42	58	4398	97	1790	39	59	39	156	63	88	4486	47	4392	57	69	51	4675	4252	41	805	252	98	96	77	5080	43	55	4413	200	41	62	54	54	53	47	5055	55	66	50	50	44	1936	81	191	109	98	50	137	65	208	79	38	50	49	50	55	97	60	54	103	39	39	103	38	38	48	48	107	46	46	56	92	55	98	82	60	49	53	53	41	51	64	58	81	1768	54	45	40	62	1760	49	52	45	51	1758	41	53	4405	61	1578	64	63	48	56	60	51	1796	52	62	54	39	1768	4411	4403	61	51	58	47	1774	61	55	149	1755	4403	1782	4400	1757	47	1764	1777	1768	63	60	51	49	63	68	77	46	61	103	107	44	65	40	1730	51	46	46	4410	4813	51	62	51	44	31	53	56	58	158	49	67	100	50	4403	100	73	4410	45	104	67	96	33	0	110	47	111	47	55	48	59	62	105	4424	51	65	48	54	116	4407	46	62	48	48	57	68	39	72	73	61	43	267	1943	93	53	4461	164	77	158	40	93	51	48	1769	1756	90	98	102	54	52	50	42	32	58	45	50	51	64	62	166	5050	44	50	60	59	1775	51	42	49	58	62	1757	59	44	63	1759	1766	49	59	57	57	55	53	5051	1752	1957	67	1789	61	4404	80	54	58	44	57	1754	58	160	48	1777	78	71	4326	4325	4324	5052	59	53	109	109	4408	4408	153	115	108	115	108	97	4408	106	59	42	4423	4331	57	54	45	60	47	52	52	51	44	1883	56	50	50	46	46	52	1753	52	50	52	58	51	50	59	1763	1767	58	158	67	46	55	46	46	56	69	51	50	53	96	50	1767	46	67	53	50	70	46	1762	67	1761	48	1778	94	99	98	54	1769	4320	4692	4401	50	4431	4406	49	4690	4689	1952	53	5056	1767	40	53	1789	52	4337	1771	56	5060	5048	55	65	4315	50	51	4407	44	4404	99	258	57	102	4407	4410	46	58	56	4417	45	4406	4411	4211	4212	4213	4214	46	4212	4421	4403	4401	37	5080	53	61	4408	1860	53	51	4310
URMC_168	249	126	4416	93	1753	1768	86	94	94	98	1757	31	91	85	85	1828	96	104	87	96	98	91	99	920	92	90	86	4422	94	94	92	92	92	89	93	926	1796	76	98	1942	92	96	92	95	96	95	104	89	2246	89	88	49	87	93	4423	1776	96	1415	100	100	85	36	90	81	55	86	82	81	28	102	1752	102	96	104	104	96	87	99	99	37	107	86	31	104	104	104	95	42	58	116	94	4421	38	4420	96	88	88	95	91	40	91	87	87	95	95	88	86	92	99	100	100	90	4410	37	1786	97	89	97	186	93	132	4498	91	4404	89	99	93	4687	4264	99	793	282	38	36	107	5066	101	87	4425	230	99	94	98	98	97	91	5040	97	98	94	94	102	1944	111	221	139	130	82	167	97	238	109	96	92	91	92	97	37	102	96	43	97	97	43	96	96	92	92	29	88	88	88	32	85	44	112	90	91	83	83	85	93	106	100	113	1764	96	89	86	106	1756	93	96	87	81	1754	85	95	4417	91	1618	104	93	92	98	102	93	1792	82	104	96	97	1764	4423	4415	105	93	100	89	1770	91	85	179	1751	4415	1778	4412	1753	91	1760	1773	1764	93	90	83	91	93	98	107	104	91	25	29	102	95	98	1726	109	104	104	4422	4799	109	92	109	102	105	97	100	90	188	107	97	40	94	4415	130	103	4422	103	44	97	36	107	110	0	105	33	105	97	106	91	120	45	4436	109	95	106	96	58	4419	104	92	106	106	99	96	97	102	103	91	89	207	1951	33	95	4473	194	107	234	98	33	95	90	1765	1752	30	44	42	84	94	92	86	90	88	89	94	95	96	92	196	5035	90	92	90	89	1771	81	86	79	88	92	1753	89	88	93	1755	1762	93	89	87	99	85	83	5036	1748	1965	97	1785	91	4416	120	96	88	86	87	1750	100	200	90	1773	118	101	4326	4325	4324	5037	89	95	49	49	4420	4420	183	55	48	55	48	37	4420	46	89	86	4435	4331	101	98	89	90	89	94	94	93	86	1929	88	94	94	92	92	110	1749	96	94	96	102	95	94	103	1759	1763	102	188	97	90	99	90	90	100	99	93	92	95	36	92	1763	90	97	95	92	100	90	1758	97	1757	92	1774	16	21	14	84	1765	4320	4704	4413	94	4443	4418	93	4702	4701	1960	95	5041	1763	98	97	1785	94	4337	1767	100	5045	5033	99	109	4315	94	109	4419	100	4416	39	288	87	42	4419	4422	90	88	86	4429	103	4418	4423	4251	4252	4253	4254	90	4252	4433	4415	4413	95	5066	99	91	4420	1856	85	81	4310
URMC_148	298	91	4399	46	1752	1767	51	59	59	63	1756	86	56	50	34	1827	49	55	38	21	63	40	52	883	45	41	41	4405	59	43	43	43	43	40	42	889	1795	41	63	1929	55	49	57	60	45	44	55	40	2245	42	39	104	54	58	4406	1775	59	1472	51	55	50	85	55	44	102	49	45	44	101	27	1751	27	61	69	69	61	52	26	26	92	44	49	104	29	69	69	60	97	131	67	43	4404	93	4403	61	41	53	46	54	89	54	52	52	20	60	51	51	45	24	25	25	53	4393	92	1785	22	54	22	151	58	83	4481	42	4387	52	64	46	4670	4247	24	800	247	93	91	72	5075	26	50	4408	195	24	57	49	49	48	42	5050	50	61	45	45	19	1931	76	186	104	93	45	132	60	203	74	33	45	44	45	50	92	55	49	98	34	34	98	33	33	43	43	102	41	41	51	87	50	93	77	55	44	48	48	36	46	59	53	76	1763	49	40	35	57	1755	44	47	40	46	1753	36	48	4400	56	1573	59	58	43	51	55	46	1791	47	57	49	22	1763	4406	4398	56	46	53	42	1769	56	50	144	1750	4398	1777	4395	1752	42	1759	1772	1763	58	55	46	44	58	63	72	29	56	98	102	27	60	23	1725	34	29	29	4405	4808	34	57	34	27	42	48	51	53	153	32	62	95	45	4398	95	68	4405	28	99	62	91	44	47	105	0	106	30	50	31	54	45	100	4419	34	60	31	49	111	4402	29	57	31	31	52	63	22	67	68	56	38	262	1938	88	48	4456	159	72	171	15	88	46	43	1764	1751	85	93	97	49	47	45	37	15	53	40	45	46	59	57	161	5045	39	45	55	54	1770	46	37	44	53	57	1752	54	39	58	1754	1761	44	54	52	52	50	48	5046	1747	1952	62	1784	56	4399	75	49	53	39	52	1749	53	155	43	1772	73	66	4321	4320	4319	5047	54	48	104	104	4403	4403	148	110	103	110	103	92	4403	101	54	37	4418	4326	52	49	40	55	42	47	47	46	39	1878	51	45	45	41	41	35	1748	47	45	47	53	46	45	54	1758	1762	53	153	62	41	50	41	41	51	64	46	45	48	91	45	1762	41	62	48	45	65	41	1757	62	1756	43	1773	89	94	93	49	1764	4315	4687	4396	45	4426	4401	44	4685	4684	1947	48	5051	1762	35	48	1784	47	4332	1766	51	5055	5043	50	60	4310	45	34	4402	39	4399	94	253	52	97	4402	4405	41	53	51	4412	28	4401	4406	4206	4207	4208	4209	41	4207	4416	4398	4396	22	5075	48	56	4403	1855	48	46	4305
URMC_143	250	127	4417	94	1754	1769	87	95	95	99	1758	32	92	86	86	1829	97	105	88	97	99	92	100	921	93	91	87	4423	95	95	93	93	93	90	94	927	1797	77	99	1943	93	97	93	96	97	96	105	90	2247	90	89	50	88	94	4424	1777	97	1416	101	101	86	37	91	82	56	87	83	82	5	103	1753	103	97	105	105	97	88	100	100	38	108	87	8	105	105	105	96	43	55	117	95	4422	39	4421	97	89	89	96	92	41	92	88	88	96	96	89	87	93	100	101	101	91	4411	38	1787	98	90	98	187	94	133	4499	92	4405	90	100	94	4688	4265	100	794	283	39	37	108	5067	102	88	4426	231	100	95	99	99	98	92	5041	98	99	95	95	103	1945	112	222	140	131	83	168	98	239	110	97	93	92	93	98	38	103	97	44	98	98	44	97	97	93	93	26	89	89	89	33	86	45	113	91	92	84	84	86	94	107	101	114	1765	97	90	87	107	1757	94	97	88	82	1755	86	96	4418	92	1619	105	94	93	99	103	94	1793	83	105	97	98	1765	4424	4416	106	94	101	90	1771	92	86	180	1752	4416	1779	4413	1754	92	1761	1774	1765	94	91	84	92	94	99	108	105	92	22	6	103	96	99	1727	110	105	105	4423	4800	110	93	110	103	106	98	101	91	189	108	98	41	95	4416	131	104	4423	104	45	98	37	108	111	33	106	0	106	98	107	92	121	46	4437	110	96	107	97	59	4420	105	93	107	107	100	97	98	103	104	92	90	208	1952	34	96	4474	195	108	235	99	34	96	91	1766	1753	31	45	43	85	95	93	87	91	89	90	95	96	97	93	197	5036	91	93	91	90	1772	82	87	80	89	93	1754	90	89	94	1756	1763	94	90	88	100	86	84	5037	1749	1966	98	1786	92	4417	121	97	89	87	88	1751	101	201	91	1774	119	102	4327	4326	4325	5038	90	96	50	50	4421	4421	184	56	49	56	49	38	4421	47	90	87	4436	4332	102	99	90	91	90	95	95	94	87	1930	89	95	95	93	93	111	1750	97	95	97	103	96	95	104	1760	1764	103	189	98	91	100	91	91	101	100	94	93	96	37	93	1764	91	98	96	93	101	91	1759	98	1758	93	1775	17	22	21	85	1766	4321	4705	4414	95	4444	4419	94	4703	4702	1961	96	5042	1764	99	98	1786	95	4338	1768	101	5046	5034	100	110	4316	95	110	4420	101	4417	40	289	88	43	4420	4423	91	89	87	4430	104	4419	4424	4252	4253	4254	4255	91	4253	4434	4416	4414	96	5067	100	92	4421	1857	86	82	4311
URMC_141	298	91	4399	46	1752	1767	51	59	59	63	1756	86	56	50	34	1827	49	55	38	21	63	40	52	883	45	41	41	4405	59	43	43	43	43	40	42	889	1795	41	63	1929	55	49	57	60	45	44	55	40	2245	42	39	104	54	58	4406	1775	59	1472	51	55	50	85	55	44	102	49	45	44	101	27	1751	11	61	69	69	61	52	26	26	92	44	49	104	29	69	69	60	97	131	67	43	4404	93	4403	61	41	53	46	54	89	54	52	52	20	60	51	51	45	24	25	25	53	4393	92	1785	22	54	22	151	58	83	4481	42	4387	52	64	46	4670	4247	24	800	247	93	91	72	5075	26	50	4408	195	24	57	49	49	48	42	5050	50	61	45	45	27	1931	76	186	104	93	45	132	60	203	74	33	45	44	45	50	92	55	49	98	34	34	98	33	33	43	43	102	41	41	51	87	50	93	77	55	44	48	48	36	46	59	53	76	1763	49	40	35	57	1755	44	47	40	46	1753	36	48	4400	56	1573	59	58	43	51	55	46	1791	47	57	49	22	1763	4406	4398	56	46	53	42	1769	56	50	144	1750	4398	1777	4395	1752	42	1759	1772	1763	58	55	46	44	58	63	72	29	56	98	102	27	60	23	1725	34	29	29	4405	4808	34	57	34	27	42	48	51	53	153	32	62	95	45	4398	95	68	4405	12	99	62	91	44	47	105	30	106	0	50	31	54	29	100	4419	34	60	31	49	111	4402	29	57	31	31	52	63	22	67	68	56	38	262	1938	88	48	4456	159	72	171	23	88	46	43	1764	1751	85	93	97	49	47	45	37	15	53	40	45	46	59	57	161	5045	39	45	55	54	1770	46	37	44	53	57	1752	54	39	58	1754	1761	44	54	52	52	50	48	5046	1747	1952	62	1784	56	4399	75	49	53	39	52	1749	53	155	43	1772	73	66	4321	4320	4319	5047	54	48	104	104	4403	4403	148	110	103	110	103	92	4403	101	54	37	4418	4326	52	49	40	55	42	47	47	46	39	1878	51	45	45	41	41	35	1748	47	45	47	53	46	45	54	1758	1762	53	153	62	41	50	41	41	51	64	46	45	48	91	45	1762	41	62	48	45	65	41	1757	62	1756	43	1773	89	94	93	49	1764	4315	4687	4396	45	4426	4401	44	4685	4684	1947	48	5051	1762	35	48	1784	47	4332	1766	51	5055	5043	50	60	4310	45	34	4402	39	4399	94	253	52	97	4402	4405	41	53	51	4412	28	4401	4406	4206	4207	4208	4209	41	4207	4416	4398	4396	22	5075	48	56	4403	1855	48	46	4305
upec-281	290	83	4391	26	1744	1759	43	51	51	55	1748	78	48	42	30	1819	29	49	32	41	55	36	38	875	27	35	33	4397	51	39	37	37	37	34	38	881	1787	33	55	1921	47	35	49	52	41	40	49	34	2237	28	33	96	46	50	4398	1767	51	1464	45	47	42	77	47	36	94	41	37	36	93	47	1743	47	53	61	61	53	44	44	44	84	52	41	96	49	61	61	52	89	123	61	39	4396	85	4395	53	29	45	40	46	81	46	44	44	40	52	43	43	31	44	45	45	45	4385	84	1777	42	46	42	143	50	77	4473	36	4379	44	56	16	4662	4239	44	792	239	85	83	64	5067	46	42	4400	187	44	49	43	43	42	36	5042	30	53	39	39	47	1923	68	178	96	85	37	124	52	195	66	41	15	36	31	36	84	41	35	90	42	42	90	41	41	37	37	94	21	21	43	79	42	85	69	47	24	40	40	30	32	39	39	68	1755	35	34	31	51	1747	38	41	20	38	1745	30	28	4392	48	1565	51	50	37	37	35	32	1783	39	43	35	42	1755	4398	4390	50	26	35	22	1761	48	42	136	1742	4390	1769	4387	1744	36	1751	1764	1755	50	47	38	30	50	55	64	49	48	90	94	47	52	43	1717	54	49	49	4397	4800	54	49	54	47	50	42	45	45	145	52	54	87	39	4390	87	60	4397	48	91	54	83	52	55	97	50	98	50	0	51	46	65	92	4411	54	52	51	29	103	4394	49	49	51	51	32	55	42	59	60	48	34	254	1930	80	40	4448	151	64	179	43	80	40	25	1756	1743	77	85	89	41	27	25	31	35	45	34	39	40	51	49	153	5037	35	27	47	46	1762	38	31	36	45	49	1744	46	33	50	1746	1753	38	46	44	38	42	40	5038	1739	1944	54	1776	48	4391	67	31	45	25	44	1741	23	147	25	1764	65	58	4313	4312	4311	5039	46	34	96	96	4395	4395	140	102	95	102	95	84	4395	93	46	31	4410	4318	46	43	34	47	22	33	33	28	21	1874	43	39	39	37	37	55	1740	41	39	41	47	40	39	48	1750	1754	47	145	54	35	44	35	35	45	56	32	31	34	83	31	1754	35	54	30	27	57	35	1749	54	1748	37	1765	81	86	85	41	1756	4307	4679	4388	39	4418	4393	38	4677	4676	1939	40	5043	1754	43	42	1776	39	4324	1758	45	5047	5035	44	54	4302	39	54	4394	45	4391	86	245	44	89	4394	4397	35	45	43	4404	48	4393	4398	4198	4199	4200	4201	35	4199	4408	4390	4388	40	5067	44	48	4395	1847	40	38	4297
URMC_114	299	92	4400	47	1753	1768	52	60	60	64	1757	87	57	51	35	1828	50	56	39	22	64	41	53	884	46	42	42	4406	60	44	44	44	44	41	43	890	1796	42	64	1930	56	50	58	61	46	45	56	41	2246	43	40	105	55	59	4407	1776	60	1473	52	56	51	86	56	45	103	50	46	45	102	28	1752	28	62	70	70	62	53	27	27	93	45	50	105	30	70	70	61	98	132	68	44	4405	94	4404	62	42	54	47	55	90	55	53	53	21	61	52	52	46	25	26	26	54	4394	93	1786	23	55	23	152	59	84	4482	43	4388	53	65	47	4671	4248	25	801	248	94	92	73	5076	27	51	4409	196	25	58	50	50	49	43	5051	51	62	46	46	28	1932	77	187	105	94	46	133	61	204	75	34	46	45	46	51	93	56	50	99	35	35	99	34	34	44	44	103	42	42	52	88	51	94	78	56	45	49	49	37	47	60	54	77	1764	50	41	36	58	1756	45	48	41	47	1754	37	49	4401	57	1574	60	59	44	52	56	47	1792	48	58	50	23	1764	4407	4399	57	47	54	43	1770	57	51	145	1751	4399	1778	4396	1753	43	1760	1773	1764	59	56	47	45	59	64	73	30	57	99	103	28	61	24	1726	35	30	30	4406	4809	9	58	35	28	43	49	52	54	154	33	63	96	46	4399	96	69	4406	29	100	63	92	45	48	106	31	107	31	51	0	55	46	101	4420	35	61	6	50	112	4403	30	58	2	32	53	64	23	68	69	57	39	263	1939	89	49	4457	160	73	172	24	89	47	44	1765	1752	86	94	98	50	48	46	38	16	54	41	46	47	60	58	162	5046	40	46	56	55	1771	47	38	45	54	58	1753	55	40	59	1755	1762	45	55	53	53	51	49	5047	1748	1953	63	1785	57	4400	76	50	54	40	53	1750	54	156	44	1773	74	67	4322	4321	4320	5048	55	49	105	105	4404	4404	149	111	104	111	104	93	4404	102	55	38	4419	4327	53	50	41	56	43	48	48	47	40	1879	52	46	46	42	42	36	1749	48	46	48	54	47	46	55	1759	1763	54	154	63	42	51	42	42	52	65	47	46	49	92	46	1763	42	63	49	46	66	42	1758	63	1757	44	1774	90	95	94	50	1765	4316	4688	4397	46	4427	4402	45	4686	4685	1948	49	5052	1763	36	49	1785	48	4333	1767	52	5056	5044	51	61	4311	46	35	4403	40	4400	95	254	53	98	4403	4406	42	54	52	4413	29	4402	4407	4207	4208	4209	4210	42	4208	4417	4399	4397	23	5076	49	57	4404	1856	49	47	4306
URMC_10	284	77	4393	42	1746	1761	37	45	45	49	1750	72	42	36	34	1821	45	53	36	45	49	40	48	853	41	39	35	4399	45	43	41	41	41	38	42	859	1789	27	49	1923	23	45	43	46	45	44	53	38	2239	38	37	90	40	44	4400	1769	45	1458	49	49	36	71	41	30	88	35	31	30	87	51	1745	51	47	55	55	47	38	48	48	78	56	35	90	53	55	55	46	83	117	65	43	4398	79	4397	47	37	39	44	34	75	34	38	38	44	46	37	37	41	48	49	49	33	4387	78	1779	46	40	46	137	44	81	4475	40	4381	38	50	42	4664	4241	48	794	233	79	77	58	5069	50	12	4402	181	48	43	47	47	46	40	5044	46	47	43	43	51	1925	62	172	90	79	31	118	46	189	60	45	41	40	41	46	78	51	45	84	46	46	84	45	45	41	41	88	37	37	17	73	36	79	63	41	40	34	34	34	42	55	49	44	1757	45	38	35	55	1749	42	45	36	32	1747	34	44	4394	42	1567	53	44	41	47	51	42	1785	33	53	45	46	1757	4400	4392	54	42	49	38	1763	42	36	130	1744	4392	1771	4389	1746	40	1753	1766	1757	44	41	14	40	44	49	58	53	42	84	88	51	46	47	1719	58	53	53	4399	4802	58	43	58	51	54	46	49	31	139	56	48	81	43	4392	81	54	4399	52	85	48	77	56	59	91	54	92	54	46	55	0	69	86	4413	58	46	55	45	97	4396	53	43	55	55	48	49	46	53	54	42	38	248	1932	74	44	4450	145	58	183	47	74	44	39	1758	1745	71	79	83	35	43	41	35	39	39	38	43	44	29	43	147	5039	39	41	41	40	1764	32	35	30	39	43	1746	40	37	44	1748	1755	42	40	38	48	36	34	5040	1741	1946	48	1778	42	4393	69	45	39	35	38	1743	49	149	39	1766	67	52	4315	4314	4313	5041	40	44	90	90	4397	4397	134	96	89	96	89	78	4397	87	40	35	4412	4320	50	47	38	41	38	43	43	42	35	1878	37	43	43	41	41	59	1742	45	43	45	51	44	43	52	1752	1756	51	139	48	39	48	39	39	49	50	42	41	44	77	41	1756	39	48	44	41	51	39	1751	48	1750	41	1767	75	80	79	35	1758	4309	4681	4390	43	4420	4395	42	4679	4678	1941	44	5045	1756	47	46	1778	43	4326	1760	49	5049	5037	48	58	4304	43	58	4396	49	4393	80	239	38	83	4396	4399	39	39	37	4406	52	4395	4400	4200	4201	4202	4203	39	4201	4410	4392	4390	44	5069	48	42	4397	1849	16	32	4299
URMC_163	313	106	4414	61	1767	1782	66	74	72	78	1771	101	71	65	49	1842	64	70	53	36	78	55	67	898	60	56	56	4420	74	58	58	58	58	55	57	904	1810	56	78	1944	70	64	72	75	60	59	70	55	2260	57	54	119	69	73	4421	1790	74	1487	66	70	65	100	70	59	117	64	60	59	116	42	1766	24	76	84	84	76	67	41	41	107	59	64	119	44	84	84	75	112	146	82	58	4419	108	4418	76	56	68	61	69	104	69	67	67	35	75	66	66	60	39	40	40	68	4408	107	1800	37	69	37	166	73	98	4496	57	4402	67	79	61	4685	4262	39	815	262	108	106	87	5090	41	65	4423	210	39	72	64	64	63	57	5065	65	76	60	60	42	1946	91	201	119	108	60	147	75	218	89	48	60	59	60	65	107	70	64	113	49	49	113	48	48	58	58	117	56	56	66	102	65	108	92	70	59	63	63	51	61	74	68	91	1778	64	55	50	72	1770	59	62	55	61	1768	51	61	4415	71	1588	74	73	58	66	70	61	1806	62	72	64	37	1778	4421	4413	71	61	68	57	1784	71	65	159	1765	4413	1792	4410	1767	57	1774	1787	1778	73	68	61	59	73	78	85	44	71	113	117	42	75	36	1740	49	44	44	4420	4823	49	72	49	42	57	63	66	68	168	47	77	110	60	4413	110	83	4420	27	114	77	106	59	62	120	45	121	29	65	46	69	0	115	4434	49	75	46	64	126	4417	44	72	46	46	67	78	37	82	83	71	53	277	1953	103	63	4471	174	87	186	38	103	61	58	1779	1766	100	108	112	64	62	60	52	30	68	55	60	61	74	72	176	5060	54	60	70	69	1785	61	52	59	68	72	1767	69	54	73	1769	1776	59	69	65	67	65	63	5061	1762	1967	77	1799	71	4414	90	64	68	54	67	1764	68	170	58	1787	88	81	4336	4335	4334	5062	69	63	119	119	4418	4418	163	125	118	125	118	107	4418	116	69	52	4433	4341	67	64	55	70	57	62	62	61	54	1893	66	60	60	56	56	50	1763	62	60	62	68	61	60	69	1773	1777	68	168	77	56	65	56	56	66	79	61	60	63	106	60	1777	56	77	63	60	80	56	1772	77	1771	58	1788	104	109	108	64	1779	4330	4702	4411	60	4441	4416	59	4700	4699	1962	63	5066	1777	50	63	1799	62	4347	1781	66	5070	5058	65	75	4325	60	49	4417	54	4414	109	268	67	112	4417	4420	56	68	66	4427	43	4416	4421	4221	4222	4223	4224	56	4222	4431	4413	4411	37	5090	63	71	4418	1870	63	61	4320
URMC_160	244	121	4411	88	1748	1763	81	89	89	93	1752	26	86	80	80	1823	91	99	82	91	93	86	94	915	87	85	81	4417	89	89	87	87	87	84	88	921	1791	71	93	1937	87	91	87	90	91	90	99	84	2241	84	83	44	82	88	4418	1771	91	1412	95	95	80	31	85	76	50	81	77	76	41	97	1747	97	91	99	99	91	82	94	94	32	102	81	44	99	99	99	90	37	71	111	89	4416	33	4415	91	83	83	90	86	35	86	82	82	90	90	83	81	87	94	95	95	85	4405	32	1781	92	84	92	181	88	127	4493	86	4399	84	94	88	4682	4259	94	788	277	33	31	102	5061	96	82	4420	225	94	89	93	93	92	86	5035	92	93	89	89	97	1939	106	216	134	125	77	162	92	233	104	91	87	86	87	92	32	97	91	38	92	92	38	91	91	87	87	42	83	83	83	27	80	39	107	85	86	78	78	80	88	101	95	108	1759	91	84	81	101	1751	88	91	82	76	1749	80	90	4412	86	1613	99	88	87	93	97	88	1787	77	99	91	92	1759	4418	4410	100	88	95	84	1765	86	80	174	1746	4410	1773	4407	1748	86	1755	1768	1759	88	85	78	86	88	93	102	99	86	38	42	97	90	93	1721	104	99	99	4417	4794	104	87	104	97	100	92	95	85	183	102	92	35	89	4410	125	98	4417	98	39	92	31	102	105	45	100	46	100	92	101	86	115	0	4431	104	90	101	91	53	4414	99	87	101	101	94	91	92	97	98	86	84	202	1946	28	90	4468	189	102	229	93	28	90	85	1760	1747	25	39	37	79	89	87	81	85	83	84	89	90	91	87	191	5030	85	87	85	84	1766	76	81	74	83	87	1748	84	83	88	1750	1757	88	84	82	94	80	78	5031	1743	1960	92	1780	86	4411	115	91	83	81	82	1745	95	195	85	1768	113	96	4321	4320	4319	5032	84	90	44	44	4415	4415	178	50	43	50	43	32	4415	41	84	81	4430	4326	96	93	84	85	84	89	89	88	81	1924	83	89	89	87	87	105	1744	91	89	91	97	90	89	98	1754	1758	97	183	92	85	94	85	85	95	94	88	87	90	21	87	1758	85	92	90	87	95	85	1753	92	1752	87	1769	29	34	33	79	1760	4315	4699	4408	89	4438	4413	88	4697	4696	1955	90	5036	1758	93	92	1780	89	4332	1762	95	5040	5028	94	104	4310	89	104	4414	95	4411	34	283	82	37	4414	4417	85	83	81	4424	98	4413	4418	4246	4247	4248	4249	85	4247	4428	4410	4408	90	5061	94	86	4415	1851	80	76	4305
URMC_16	4629	4450	30	4405	3849	5185	4410	4418	4418	4422	3859	4417	4415	4409	4399	3908	4410	4418	4401	4410	4422	4405	4413	4498	4406	4402	4400	70	4418	4408	4406	4406	4406	4403	4407	4504	3832	4400	4422	3970	4414	4410	4416	4419	4410	4409	4418	4403	4282	4403	4402	4435	4413	4415	67	3866	4418	4951	4414	4386	4409	4416	4414	4403	4433	4408	4404	4403	4432	4416	3838	4416	4420	4428	4428	4420	4411	4413	4413	4423	4421	4408	4435	4418	4428	4428	4419	4428	4428	4430	4408	67	4424	64	4420	4402	4412	4409	4413	4420	4413	4411	4411	4409	4419	4410	4410	4406	4413	4414	4414	4412	36	4423	3870	4411	4413	4411	4478	4417	4446	149	4405	56	4411	4423	4407	442	224	4413	4902	4434	4424	4422	4431	925	4415	4409	67	4552	4411	4416	4412	4412	4411	4405	871	4411	4420	4408	4408	4416	3972	4427	4542	4463	4452	4404	4491	4419	4530	4433	4410	4406	4405	4406	4411	4423	4416	4410	4429	4411	4411	4429	4410	4410	4406	4406	4433	4402	4402	4410	4418	4409	4424	4428	4414	4405	4407	4407	4399	4407	4420	4414	4435	3846	4408	4403	4400	4420	3852	4407	4410	4401	4405	3836	4399	4409	43	4415	3842	4390	4417	4406	4412	4414	4407	3829	4406	4418	4410	4411	3846	37	45	4419	4407	4414	4403	3852	4415	4409	4471	3847	59	5195	54	3835	4405	3856	3855	3846	4417	4414	4405	4405	4417	4422	4431	4418	4407	4429	4433	4416	4419	4412	3763	4423	4418	4418	62	664	4423	4416	4423	4416	4419	4411	4414	4412	4480	4421	4421	4426	4408	57	4454	4427	68	4417	4430	4421	4422	4421	4424	4436	4419	4437	4419	4411	4420	4413	4434	4431	0	4423	4419	4420	4410	4442	31	4418	4416	4420	4420	4413	4422	4411	4426	4427	4415	4403	4589	3979	4419	4409	87	4486	4431	4547	4412	4419	4409	4404	3861	3848	4416	4424	4428	4408	4408	4406	4400	4404	4412	4403	4408	4409	4418	4416	4486	866	4404	4406	4414	4413	3853	4405	4400	4403	4412	4416	3835	4413	4402	4417	3851	3846	4407	4413	4411	4411	4409	4407	867	3830	3993	4420	3867	4415	56	4406	4410	4412	4400	4411	3846	4414	4486	4404	3855	4403	4425	288	287	286	868	4413	4409	4435	4435	60	52	4475	4441	4434	4441	4434	4423	32	4432	4413	4400	47	287	4415	4410	4403	4414	4403	4408	4408	4407	4400	6101	4410	4408	4408	4406	4406	4424	3841	4410	4408	4410	4416	4409	4408	4417	3841	3845	4416	4480	4421	4404	4411	4404	4404	4412	4423	4407	4406	4409	4422	4406	3845	4404	4421	4409	4406	4424	4404	3854	4411	3853	4406	3870	4420	4425	4424	4408	3853	324	435	57	4408	91	58	4406	439	432	3988	4409	878	3848	4412	4411	3871	4408	293	3849	4414	876	864	4413	4423	319	4408	4423	67	4414	50	4425	4439	4411	4428	49	36	4404	4412	4410	43	4417	58	53	289	290	291	292	4404	290	83	45	49	4409	910	4413	4415	60	3524	4407	4405	314
URMC_153	302	95	4403	50	1756	1771	55	63	63	67	1760	90	60	54	38	1831	53	59	42	25	67	44	56	887	49	45	45	4409	63	47	47	47	47	44	46	893	1799	45	67	1933	59	53	61	64	49	48	59	44	2249	46	43	108	58	62	4410	1779	63	1476	55	59	54	89	59	48	106	53	49	48	105	31	1755	31	65	73	73	65	56	30	30	96	48	53	108	33	73	73	64	101	135	71	47	4408	97	4407	65	45	57	50	58	93	58	56	56	24	64	55	55	49	28	29	29	57	4397	96	1789	26	56	26	155	62	87	4485	46	4391	56	68	50	4674	4251	28	804	251	97	95	76	5079	30	54	4412	199	28	61	53	53	52	46	5054	54	65	49	49	31	1935	80	190	106	97	49	136	64	207	78	37	49	48	49	54	96	59	53	102	38	38	102	37	37	47	47	106	45	45	55	91	54	97	81	59	48	52	52	40	50	63	57	80	1767	53	44	39	61	1759	48	51	44	50	1757	40	52	4404	60	1577	63	62	47	55	59	50	1795	51	61	53	26	1767	4410	4402	60	50	57	46	1773	60	54	148	1754	4402	1781	4399	1756	46	1763	1776	1767	62	59	50	48	62	67	76	27	60	102	106	31	64	21	1729	32	33	27	4409	4812	38	61	32	31	46	52	55	57	157	30	66	99	49	4402	99	72	4409	32	103	66	95	48	51	109	34	110	34	54	35	58	49	104	4423	0	64	35	53	115	4406	33	61	35	29	56	67	26	71	72	60	42	266	1942	92	52	4460	163	76	175	27	92	50	47	1768	1755	89	97	101	53	51	49	41	19	57	44	49	50	63	61	165	5049	43	49	59	58	1774	50	41	48	57	61	1756	58	43	62	1758	1765	48	58	56	56	54	52	5050	1751	1956	66	1788	60	4403	79	53	57	43	56	1753	57	159	47	1776	77	70	4325	4324	4323	5051	58	52	108	108	4407	4407	152	114	107	114	107	96	4407	105	58	41	4422	4330	56	53	44	59	46	51	51	50	43	1882	55	49	49	45	45	39	1752	51	49	51	57	50	49	58	1762	1766	57	157	66	45	54	45	45	55	68	50	49	52	95	49	1766	45	66	52	49	69	45	1761	66	1760	47	1777	93	98	97	53	1768	4319	4691	4400	49	4430	4405	48	4689	4688	1951	52	5055	1766	39	52	1788	51	4336	1770	55	5059	5047	54	64	4314	49	38	4406	43	4403	98	257	56	101	4406	4409	45	57	55	4416	32	4405	4410	4210	4211	4212	4213	45	4211	4420	4402	4400	26	5079	52	60	4407	1859	52	50	4309
URMC_144	288	81	4399	48	1752	1767	39	49	47	53	1756	76	44	38	40	1827	51	59	42	51	51	46	54	875	47	45	41	4405	49	49	47	47	47	44	48	881	1795	31	45	1929	47	51	47	48	51	50	59	44	2245	44	43	94	44	48	4406	1775	51	1462	55	55	38	75	45	36	92	41	37	36	91	57	1751	57	51	57	57	51	40	54	54	82	62	41	94	59	57	57	42	87	121	71	49	4404	83	4403	41	43	33	50	46	79	46	40	32	50	46	43	41	47	54	55	55	45	4393	82	1785	52	44	52	133	46	87	4481	46	4387	44	52	48	4670	4247	54	800	237	83	81	60	5075	56	42	4408	185	54	49	53	53	52	46	5050	52	53	49	49	57	1931	66	172	94	85	37	118	52	185	60	51	47	46	47	52	82	57	51	88	52	52	88	51	51	47	47	92	43	43	43	77	32	83	67	35	46	38	28	40	48	61	55	68	1763	51	44	41	61	1755	48	51	42	28	1753	40	50	4400	44	1573	59	46	47	53	57	48	1791	27	59	51	52	1763	4406	4398	60	48	55	44	1769	46	38	134	1750	4398	1777	4395	1752	46	1759	1772	1763	48	43	38	46	46	51	58	59	46	88	92	57	48	53	1725	64	59	59	4405	4808	64	47	64	57	60	52	55	45	135	62	50	85	49	4398	83	56	4405	58	89	48	81	62	65	95	60	96	60	52	61	46	75	90	4419	64	0	61	51	101	4402	59	47	61	61	54	53	52	55	56	38	44	252	1938	78	50	4456	149	62	189	53	78	50	45	1764	1751	75	83	87	37	49	47	41	45	35	44	49	50	51	47	151	5045	45	47	43	44	1770	36	41	34	43	47	1752	44	43	48	1754	1761	48	44	40	54	32	38	5046	1747	1952	50	1784	46	4399	75	51	43	41	42	1749	55	155	45	1772	73	54	4321	4320	4319	5047	44	50	94	94	4403	4403	138	100	93	100	93	82	4403	91	44	41	4418	4326	56	53	44	37	44	49	49	48	41	1884	43	49	49	47	47	65	1748	51	49	51	57	50	49	58	1758	1762	57	135	52	45	54	45	45	55	44	48	47	50	81	47	1762	45	52	50	47	45	45	1757	52	1756	47	1773	79	84	83	31	1764	4315	4687	4396	49	4426	4401	48	4685	4684	1947	50	5051	1762	53	52	1784	49	4332	1766	55	5055	5043	54	64	4310	49	64	4402	55	4399	84	243	34	87	4402	4405	45	43	41	4412	58	4401	4406	4206	4207	4208	4209	45	4207	4416	4398	4396	50	5075	54	46	4403	1855	40	28	4305
URMC_119	299	92	4400	47	1753	1768	52	60	60	64	1757	87	57	51	35	1828	50	56	39	22	64	41	53	884	46	42	42	4406	60	44	44	44	44	41	43	890	1796	42	64	1930	56	50	58	61	46	45	56	41	2246	43	40	105	55	59	4407	1776	60	1473	52	56	51	86	56	45	103	50	46	45	102	28	1752	28	62	70	70	62	53	27	27	93	45	50	105	30	70	70	61	98	132	68	44	4405	94	4404	62	42	54	47	55	90	55	53	53	21	61	52	52	46	25	26	26	54	4394	93	1786	23	55	23	152	59	84	4482	43	4388	53	65	47	4671	4248	25	801	248	94	92	73	5076	27	51	4409	196	25	58	50	50	49	43	5051	51	62	46	46	28	1932	77	187	105	92	46	133	61	204	75	34	46	45	46	51	93	56	50	99	35	35	99	34	34	44	44	103	42	42	52	88	51	94	78	56	45	49	49	37	47	60	54	77	1764	50	41	36	58	1756	45	48	41	47	1754	37	49	4401	57	1574	60	59	44	52	56	47	1792	48	58	50	23	1764	4407	4399	57	47	54	43	1770	57	51	145	1751	4399	1778	4396	1753	43	1760	1773	1764	59	56	47	45	59	64	73	30	57	99	103	28	61	24	1726	35	30	30	4406	4809	3	58	35	28	43	49	52	54	154	33	63	96	46	4399	96	69	4406	29	100	63	92	45	48	106	31	107	31	51	6	55	46	101	4420	35	61	0	50	112	4403	30	58	6	32	53	64	23	68	69	57	39	263	1939	89	49	4457	160	73	172	24	89	47	44	1765	1752	86	94	98	50	48	46	38	16	54	41	46	47	60	58	162	5046	40	46	56	55	1771	47	38	45	54	58	1753	55	40	59	1755	1762	45	55	53	53	51	49	5047	1748	1953	63	1785	57	4400	76	50	54	40	53	1750	54	156	44	1773	74	67	4322	4321	4320	5048	55	49	105	105	4404	4404	149	111	104	111	104	93	4404	102	55	38	4419	4327	53	50	41	56	43	48	48	47	40	1879	52	46	46	42	42	36	1749	48	46	48	54	47	46	55	1759	1763	54	154	63	42	51	42	42	52	65	47	46	49	92	46	1763	42	63	49	46	66	42	1758	63	1757	44	1774	90	95	94	50	1765	4316	4688	4397	46	4427	4402	45	4686	4685	1948	49	5052	1763	36	49	1785	48	4333	1767	52	5056	5044	51	61	4311	46	35	4403	40	4400	95	254	53	98	4403	4406	42	54	52	4413	29	4402	4407	4207	4208	4209	4210	42	4208	4417	4399	4397	23	5076	49	57	4404	1856	49	47	4306
URMC_105	289	82	4390	23	1743	1758	42	50	50	54	1747	77	47	41	29	1818	28	48	31	40	54	35	37	874	26	34	32	4396	50	38	36	36	36	33	37	880	1786	32	54	1920	46	34	48	51	40	39	48	33	2236	27	32	95	45	49	4397	1766	50	1463	44	46	41	76	46	35	93	40	36	35	92	46	1742	46	52	60	60	52	43	43	43	83	51	40	95	48	60	60	51	88	122	60	38	4395	84	4394	52	28	44	39	45	80	45	43	43	39	51	42	42	30	43	44	44	44	4384	83	1776	41	45	41	142	49	76	4472	35	4378	43	55	25	4661	4238	43	791	238	84	82	63	5066	45	41	4399	186	43	48	42	42	41	35	5041	25	52	38	38	46	1922	67	177	95	84	36	123	51	194	65	40	24	35	30	35	83	40	34	89	41	41	89	40	40	36	36	93	20	20	42	78	41	84	68	46	23	39	39	29	31	38	38	67	1754	34	33	30	50	1746	37	40	19	37	1744	29	23	4391	47	1564	50	49	36	36	34	31	1782	38	42	34	41	1754	4397	4389	49	25	34	21	1760	47	41	135	1741	4389	1768	4386	1743	35	1750	1763	1754	49	46	37	29	49	54	63	48	47	89	93	46	51	42	1716	53	48	48	4396	4799	53	48	53	46	49	41	44	44	144	51	53	86	38	4389	86	59	4396	47	90	53	82	51	54	96	49	97	49	29	50	45	64	91	4410	53	51	50	0	102	4393	48	48	50	50	31	54	41	58	59	47	33	253	1929	79	39	4447	150	63	178	42	79	39	24	1755	1742	76	84	88	40	26	24	30	34	44	33	38	39	50	48	152	5036	34	26	46	45	1761	37	30	35	44	48	1743	45	32	49	1745	1752	37	45	43	37	41	39	5037	1738	1943	53	1775	47	4390	66	30	44	24	43	1740	32	146	24	1763	64	57	4312	4311	4310	5038	45	33	95	95	4394	4394	139	101	94	101	94	83	4394	92	45	30	4409	4317	45	42	33	46	21	32	32	27	20	1873	42	38	38	36	36	54	1739	40	38	40	46	39	38	47	1749	1753	46	144	53	34	43	34	34	44	55	31	30	33	82	30	1753	34	53	29	26	56	34	1748	53	1747	36	1764	80	85	84	40	1755	4306	4678	4387	38	4417	4392	37	4676	4675	1938	39	5042	1753	42	41	1775	38	4323	1757	44	5046	5034	43	53	4301	38	53	4393	44	4390	85	244	43	88	4393	4396	34	44	42	4403	47	4392	4397	4197	4198	4199	4200	34	4198	4407	4389	4387	39	5066	43	47	4394	1846	39	37	4296
URMC_118	255	132	4422	99	1759	1774	92	100	100	104	1763	39	97	91	91	1834	102	110	93	102	104	97	105	926	98	96	92	4428	100	100	98	98	98	95	99	932	1802	82	104	1948	98	102	98	99	102	101	110	95	2252	95	94	57	93	99	4429	1782	102	1425	106	106	91	42	96	87	61	92	88	87	54	108	1758	108	102	110	110	102	93	105	105	45	113	92	57	110	110	110	101	50	84	122	100	4427	46	4426	102	94	94	101	97	44	97	93	93	101	101	94	92	98	105	106	106	96	4416	45	1792	103	95	103	192	99	138	4502	97	4410	95	105	99	4693	4270	105	799	288	46	44	113	5072	107	93	4431	236	105	100	104	104	103	97	5046	103	104	100	100	108	1950	117	227	145	136	88	173	103	244	115	102	98	97	98	101	43	106	100	51	103	103	51	102	102	98	98	55	94	94	94	40	89	50	118	96	97	89	89	91	99	112	106	119	1770	102	95	92	112	1762	99	102	93	87	1760	91	101	4423	97	1624	110	99	98	104	108	99	1798	88	110	102	103	1770	4429	4421	111	99	106	95	1776	97	91	185	1757	4421	1784	4418	1759	97	1766	1779	1770	99	96	89	95	99	104	113	110	97	51	55	108	101	104	1732	115	110	110	4428	4805	115	98	115	108	111	103	106	96	194	113	103	46	98	4421	136	109	4428	109	52	103	44	113	116	58	111	59	111	103	112	97	126	53	4442	115	101	112	102	0	4425	110	98	112	112	105	102	103	108	109	97	95	215	1957	41	101	4479	200	113	240	104	41	101	96	1771	1758	38	50	50	90	100	98	92	96	92	95	100	101	102	98	202	5041	96	98	96	95	1777	87	90	85	94	98	1759	95	94	99	1761	1768	99	95	93	105	91	89	5042	1754	1971	103	1791	97	4422	126	102	94	90	93	1756	106	206	96	1779	124	107	4332	4331	4330	5043	95	101	57	57	4426	4426	189	63	56	63	56	45	4426	54	95	92	4441	4337	107	104	95	96	95	100	98	99	92	1935	94	100	100	98	98	116	1755	102	100	102	108	101	100	109	1765	1769	108	194	103	96	105	96	96	106	105	99	98	101	44	98	1769	96	103	101	98	106	96	1764	103	1763	98	1780	42	47	46	90	1771	4326	4710	4419	100	4449	4424	99	4708	4707	1966	101	5047	1769	104	103	1791	100	4343	1773	106	5051	5039	105	115	4321	100	115	4425	106	4422	47	294	93	50	4425	4428	96	94	92	4435	109	4424	4429	4257	4258	4259	4260	96	4258	4437	4421	4419	101	5072	105	97	4426	1862	91	87	4316
upec-271	4612	4433	13	4390	3832	5168	4393	4401	4401	4405	3842	4400	4398	4392	4382	3891	4393	4401	4384	4393	4405	4388	4396	4481	4389	4385	4383	53	4401	4391	4389	4389	4389	4386	4390	4487	3815	4383	4405	3953	4397	4393	4399	4402	4393	4392	4401	4386	4265	4386	4385	4418	4396	4398	50	3849	4401	4934	4397	4369	4392	4399	4397	4386	4416	4391	4387	4386	4415	4399	3821	4399	4403	4411	4411	4403	4394	4396	4396	4406	4404	4391	4418	4401	4411	4411	4402	4411	4411	4413	4391	50	4407	47	4403	4385	4395	4392	4396	4403	4396	4394	4394	4392	4402	4393	4393	4389	4396	4397	4397	4395	19	4406	3853	4394	4396	4394	4461	4400	4429	132	4388	39	4394	4406	4390	425	207	4396	4885	4417	4407	4405	4414	908	4398	4392	50	4535	4394	4399	4395	4395	4394	4388	854	4394	4403	4391	4391	4399	3955	4410	4525	4446	4435	4387	4474	4402	4513	4416	4393	4389	4388	4389	4394	4406	4399	4393	4412	4394	4394	4412	4393	4393	4389	4389	4416	4385	4385	4393	4401	4392	4407	4411	4397	4388	4390	4390	4382	4390	4403	4397	4418	3829	4391	4386	4383	4403	3835	4390	4393	4384	4388	3819	4382	4392	26	4398	3825	4373	4400	4389	4395	4397	4390	3812	4389	4401	4393	4394	3829	20	28	4402	4390	4397	4386	3835	4398	4392	4454	3830	42	5178	37	3818	4388	3839	3838	3829	4400	4397	4388	4388	4400	4405	4414	4401	4390	4412	4416	4399	4402	4395	3746	4406	4401	4401	45	647	4406	4399	4406	4399	4402	4394	4397	4395	4463	4404	4404	4409	4391	40	4437	4410	51	4400	4413	4404	4405	4404	4407	4419	4402	4420	4402	4394	4403	4396	4417	4414	31	4406	4402	4403	4393	4425	0	4401	4399	4403	4403	4396	4405	4394	4409	4410	4398	4386	4572	3962	4402	4392	70	4469	4414	4530	4395	4402	4392	4387	3844	3831	4399	4407	4411	4391	4391	4389	4383	4387	4395	4386	4391	4392	4401	4399	4469	849	4387	4389	4397	4396	3836	4388	4383	4386	4395	4399	3818	4396	4385	4400	3834	3829	4390	4396	4394	4394	4392	4390	850	3813	3976	4403	3850	4398	39	4389	4393	4395	4383	4394	3829	4397	4469	4387	3838	4386	4408	271	270	269	851	4396	4392	4418	4418	43	35	4458	4424	4417	4424	4417	4406	15	4415	4396	4383	30	270	4398	4393	4386	4397	4386	4391	4391	4390	4383	6084	4393	4391	4391	4389	4389	4407	3824	4393	4391	4393	4399	4392	4391	4400	3824	3828	4399	4463	4404	4387	4394	4387	4387	4395	4406	4390	4389	4392	4405	4389	3828	4387	4404	4392	4389	4407	4387	3837	4394	3836	4389	3853	4403	4408	4407	4391	3836	307	418	40	4391	74	41	4389	422	415	3971	4392	861	3831	4395	4394	3854	4391	276	3832	4397	859	847	4396	4406	302	4391	4406	50	4397	33	4408	4422	4394	4411	32	19	4387	4395	4393	26	4400	41	36	272	273	274	275	4387	273	66	28	32	4392	893	4396	4398	43	3507	4390	4388	297
URMC_120	297	90	4398	45	1751	1766	50	58	58	62	1755	85	55	49	33	1826	48	54	37	20	62	39	51	882	44	40	40	4404	58	42	42	42	42	39	41	888	1794	40	62	1928	54	48	56	59	44	43	54	39	2244	41	38	103	53	57	4405	1774	58	1471	50	54	49	84	54	43	101	48	44	43	100	26	1750	26	60	68	68	60	51	25	25	91	43	48	103	20	68	68	59	96	130	66	42	4403	92	4402	60	40	52	45	53	88	53	51	51	19	59	50	50	44	23	24	24	52	4392	91	1784	21	53	21	150	57	82	4480	41	4386	51	63	45	4669	4246	23	799	246	92	90	71	5074	25	49	4407	194	23	56	48	48	47	41	5049	49	60	44	44	26	1930	75	185	103	92	44	131	59	202	73	32	44	43	44	49	91	54	48	97	33	33	97	32	32	42	42	101	40	40	50	86	49	92	76	54	43	47	47	35	45	58	52	75	1762	48	39	34	56	1754	43	46	39	45	1752	35	47	4399	55	1572	58	57	42	50	54	45	1790	46	56	48	21	1762	4405	4397	55	45	52	41	1768	55	49	143	1749	4397	1776	4394	1751	41	1758	1771	1762	57	54	45	43	57	62	71	28	55	97	101	26	59	22	1724	33	28	28	4404	4807	33	56	33	26	41	47	50	52	152	31	61	94	44	4397	94	67	4404	27	98	61	90	43	46	104	29	105	29	49	30	53	44	99	4418	33	59	30	48	110	4401	0	56	30	30	51	62	21	66	67	55	37	261	1937	87	47	4455	158	71	170	22	87	45	42	1763	1750	84	92	96	48	46	44	36	14	52	39	44	45	58	56	160	5044	38	44	54	53	1769	45	36	43	52	56	1751	53	38	57	1753	1760	43	53	51	51	49	47	5045	1746	1951	61	1783	55	4398	74	48	52	38	51	1748	52	154	42	1771	72	65	4320	4319	4318	5046	53	47	103	103	4402	4402	147	109	102	109	102	91	4402	100	53	36	4417	4325	51	48	39	54	41	46	46	45	38	1876	50	44	44	40	40	34	1747	46	44	46	52	45	44	53	1757	1761	52	152	61	40	49	40	40	50	63	45	44	47	90	44	1761	40	61	47	44	64	40	1756	61	1755	42	1772	88	93	92	48	1763	4314	4686	4395	44	4425	4400	43	4684	4683	1946	47	5050	1761	34	47	1783	46	4331	1765	50	5054	5042	49	59	4309	44	33	4401	38	4398	93	252	51	96	4401	4404	40	52	50	4411	27	4400	4405	4205	4206	4207	4208	40	4206	4415	4397	4395	21	5074	47	55	4402	1854	47	45	4304
URMC_142	285	78	4396	45	1749	1764	38	46	46	50	1753	73	43	37	37	1824	48	56	39	48	50	43	51	872	44	42	38	4402	46	46	44	44	44	41	45	878	1792	28	50	1926	44	48	44	47	48	47	56	41	2242	41	40	91	41	45	4403	1772	48	1459	52	52	37	72	42	33	89	38	34	33	88	54	1748	54	48	56	56	22	39	51	51	79	59	38	91	56	56	56	47	84	118	68	46	4401	80	4400	48	40	40	47	43	76	43	39	39	47	47	40	38	44	51	52	52	42	4390	79	1782	49	41	49	138	45	84	4478	43	4384	41	51	45	4667	4244	51	797	234	80	78	59	5072	53	39	4405	182	51	46	50	50	49	43	5047	49	50	46	46	54	1928	63	173	91	82	34	119	49	190	61	48	44	43	44	49	79	54	48	85	49	49	85	48	48	44	44	89	40	40	40	74	37	80	64	42	43	35	35	37	45	58	52	65	1760	48	41	38	58	1752	45	48	39	33	1750	37	47	4397	43	1570	56	45	44	50	54	45	1788	34	56	48	49	1760	4403	4395	57	45	52	41	1766	43	37	131	1747	4395	1774	4392	1749	43	1756	1769	1760	45	42	35	43	45	50	59	56	43	85	89	54	47	50	1722	61	56	56	4402	4805	61	44	61	54	57	49	52	42	140	59	49	82	46	4395	82	55	4402	55	86	49	78	59	62	92	57	93	57	49	58	43	72	87	4416	61	47	58	48	98	4399	56	0	58	58	51	50	49	54	55	43	41	249	1935	75	47	4453	146	59	186	50	75	47	42	1761	1748	72	80	84	36	46	44	38	42	40	41	46	47	48	18	148	5042	42	44	42	15	1767	33	38	31	40	44	1749	41	40	45	1751	1758	45	41	39	51	37	35	5043	1744	1949	49	1781	43	4396	72	48	40	38	39	1746	52	152	42	1769	70	53	4318	4317	4316	5044	15	47	91	91	4400	4400	135	97	90	97	90	79	4400	88	41	38	4415	4323	53	50	41	42	41	46	46	45	38	1881	40	46	46	44	44	62	1745	48	46	48	54	47	46	55	1755	1759	54	140	49	42	51	42	42	52	51	45	44	47	78	44	1759	42	49	47	44	52	42	1754	49	1753	44	1770	76	81	80	36	1761	4312	4684	4393	46	4423	4398	45	4682	4681	1944	47	5048	1759	50	49	1781	46	4329	1763	52	5052	5040	51	61	4307	46	61	4399	52	4396	81	240	39	84	4399	4402	42	40	38	4409	55	4398	4403	4203	4204	4205	4206	42	4204	4411	4395	4393	47	5072	51	43	4400	1852	37	33	4302
URMC_117	299	92	4400	47	1753	1768	52	60	60	64	1757	87	57	51	35	1828	50	56	39	22	64	41	53	884	46	42	42	4406	60	44	44	44	44	41	43	890	1796	42	64	1930	56	50	58	61	46	45	56	41	2246	43	40	105	55	59	4407	1776	60	1473	52	56	51	86	56	45	103	50	46	45	102	28	1752	28	62	70	70	62	53	27	27	93	45	50	105	30	70	70	61	98	132	68	44	4405	94	4404	62	42	54	47	55	90	55	53	53	21	61	52	52	46	25	26	26	54	4394	93	1786	23	55	23	152	59	84	4482	43	4388	53	65	47	4671	4248	25	801	248	94	92	73	5076	27	51	4409	196	25	58	50	50	49	43	5051	51	62	46	46	28	1932	77	187	105	94	46	133	61	204	75	34	46	45	46	51	93	56	50	99	35	35	99	34	34	44	44	103	42	42	52	88	51	94	78	56	45	49	49	37	47	60	54	77	1764	50	41	36	58	1756	45	48	41	47	1754	37	49	4401	57	1574	60	59	44	52	56	47	1792	48	58	50	23	1764	4407	4399	57	47	54	43	1770	57	51	145	1751	4399	1778	4396	1753	43	1760	1773	1764	59	56	47	45	59	64	73	30	57	99	103	28	61	24	1726	35	30	30	4406	4809	9	58	35	28	43	49	52	54	154	33	63	96	46	4399	96	69	4406	29	100	63	92	45	48	106	31	107	31	51	2	55	46	101	4420	35	61	6	50	112	4403	30	58	0	32	53	64	23	68	69	57	39	263	1939	89	49	4457	160	73	172	24	89	47	44	1765	1752	86	94	98	50	48	46	38	16	54	41	46	47	60	58	162	5046	40	46	56	55	1771	47	38	45	54	58	1753	55	40	59	1755	1762	45	55	53	53	51	49	5047	1748	1953	63	1785	57	4400	76	50	54	40	53	1750	54	156	44	1773	74	67	4322	4321	4320	5048	55	49	105	105	4404	4404	149	111	104	111	104	93	4404	102	55	38	4419	4327	53	50	41	56	43	48	48	47	40	1879	52	46	46	42	42	36	1749	48	46	48	54	47	46	55	1759	1763	54	154	63	42	51	42	42	52	65	47	46	49	92	46	1763	42	63	49	46	66	42	1758	63	1757	44	1774	90	95	94	50	1765	4316	4688	4397	46	4427	4402	45	4686	4685	1948	49	5052	1763	36	49	1785	48	4333	1767	52	5056	5044	51	61	4311	46	35	4403	40	4400	95	254	53	98	4403	4406	42	54	52	4413	29	4402	4407	4207	4208	4209	4210	42	4208	4417	4399	4397	23	5076	49	57	4404	1856	49	47	4306
URMC_127	299	92	4400	47	1753	1768	52	60	60	64	1757	87	57	51	35	1828	50	56	39	22	64	41	53	884	46	42	42	4406	60	44	44	44	44	41	43	890	1796	42	64	1930	56	50	58	61	46	45	56	41	2246	43	40	105	55	59	4407	1776	60	1473	52	56	51	86	56	45	103	50	46	45	102	28	1752	28	62	70	70	62	53	27	27	93	45	50	105	30	70	70	61	98	132	68	44	4405	94	4404	62	42	54	47	55	90	55	53	53	21	61	52	52	46	25	26	26	54	4394	93	1786	23	53	23	152	59	84	4482	43	4388	53	65	47	4671	4248	25	801	248	94	92	73	5076	27	51	4409	196	25	58	50	50	49	43	5051	51	62	46	46	28	1932	77	187	103	94	46	133	61	204	75	34	46	45	46	51	93	56	50	99	35	35	99	34	34	44	44	103	42	42	52	88	51	94	78	56	45	49	49	37	47	60	54	77	1764	50	41	36	58	1756	45	48	41	47	1754	37	49	4401	57	1574	60	59	44	52	56	47	1792	48	58	50	23	1764	4407	4399	57	47	54	43	1770	57	51	145	1751	4399	1778	4396	1753	43	1760	1773	1764	59	56	47	45	59	64	73	22	57	99	103	28	61	16	1726	29	30	22	4406	4809	35	58	27	28	43	49	52	54	154	25	63	96	46	4399	96	69	4406	29	100	63	92	45	48	106	31	107	31	51	32	55	46	101	4420	29	61	32	50	112	4403	30	58	32	0	53	64	23	68	69	57	39	263	1939	89	49	4457	160	73	172	24	89	47	44	1765	1752	86	94	98	50	48	46	38	16	54	41	46	47	60	58	162	5046	40	46	56	55	1771	47	38	45	54	58	1753	55	40	59	1755	1762	45	55	53	53	51	49	5047	1748	1953	63	1785	57	4400	76	50	54	40	53	1750	54	156	44	1773	74	67	4322	4321	4320	5048	55	49	105	105	4404	4404	149	111	104	111	104	93	4404	102	55	38	4419	4327	53	50	41	56	43	48	48	47	40	1879	52	46	46	42	42	36	1749	48	46	48	54	47	46	55	1759	1763	54	154	63	42	51	42	42	52	65	47	46	49	92	46	1763	42	63	49	46	66	42	1758	63	1757	44	1774	90	95	94	50	1765	4316	4688	4397	46	4427	4402	45	4686	4685	1948	49	5052	1763	36	49	1785	48	4333	1767	52	5056	5044	51	61	4311	46	35	4403	40	4400	95	254	53	98	4403	4406	42	54	52	4413	29	4402	4407	4207	4208	4209	4210	42	4208	4417	4399	4397	23	5076	49	57	4404	1856	49	47	4306
URMC_124	292	85	4393	28	1746	1761	45	53	53	57	1750	80	50	44	32	1821	31	51	34	43	57	38	40	877	29	37	35	4399	53	41	39	39	39	36	40	883	1789	35	57	1923	49	37	51	54	43	42	51	36	2239	30	35	98	48	52	4400	1769	53	1466	47	49	44	79	49	38	96	43	39	38	95	49	1745	49	55	63	63	55	46	46	46	86	54	43	98	51	63	63	54	91	125	63	41	4398	87	4397	55	31	47	42	48	83	48	46	46	42	54	45	45	33	46	47	47	47	4387	86	1779	44	48	44	145	52	79	4475	38	4381	46	58	28	4664	4241	46	794	241	87	85	66	5069	48	44	4402	189	46	51	45	45	44	38	5044	32	55	41	41	49	1925	70	180	98	87	39	126	54	197	68	43	27	38	33	38	86	43	37	92	44	44	92	43	43	39	39	96	23	23	45	81	44	87	71	49	26	42	42	32	34	41	41	70	1757	37	36	33	53	1749	40	43	22	40	1747	32	30	4394	50	1567	53	52	39	39	37	34	1785	41	45	37	44	1757	4400	4392	52	28	37	24	1763	50	44	138	1744	4392	1771	4389	1746	38	1753	1766	1757	52	49	40	32	52	57	66	51	50	92	96	49	54	45	1719	56	51	51	4399	4802	56	51	56	49	52	44	47	47	147	54	56	89	41	4392	89	62	4399	50	93	56	85	54	57	99	52	100	52	32	53	48	67	94	4413	56	54	53	31	105	4396	51	51	53	53	0	57	44	61	62	50	36	256	1932	82	42	4450	153	66	181	45	82	42	27	1758	1745	79	87	91	43	29	27	33	37	47	36	41	42	53	51	155	5039	37	29	49	48	1764	40	33	38	47	51	1746	48	35	52	1748	1755	40	48	46	40	44	42	5040	1741	1946	56	1778	50	4393	69	33	47	27	46	1743	35	149	27	1766	67	60	4315	4314	4313	5041	48	36	98	98	4397	4397	142	104	97	104	97	86	4397	95	48	33	4412	4320	48	45	36	49	24	35	35	30	23	1876	45	41	41	39	39	57	1742	43	41	43	49	42	41	50	1752	1756	49	147	56	37	46	37	37	47	58	34	33	36	85	33	1756	37	56	32	29	59	37	1751	56	1750	39	1767	83	88	87	43	1758	4309	4681	4390	41	4420	4395	40	4679	4678	1941	42	5045	1756	45	44	1778	41	4326	1760	47	5049	5037	46	56	4304	41	56	4396	47	4393	88	247	46	91	4396	4399	37	47	45	4406	50	4395	4400	4200	4201	4202	4203	37	4201	4410	4392	4390	42	5069	46	50	4397	1849	42	40	4299
URMC_123	289	84	4402	51	1755	1770	44	52	52	56	1759	77	49	43	43	1830	54	62	45	54	56	49	57	878	50	48	44	4408	52	52	50	50	50	47	51	884	1798	34	56	1932	50	54	50	53	54	53	62	47	2248	47	46	95	21	51	4409	1778	54	1463	58	58	43	76	48	39	93	44	40	39	92	60	1754	60	54	62	62	54	45	57	57	83	65	44	95	62	62	62	53	88	122	74	52	4407	84	4406	54	46	46	53	49	80	49	45	45	53	53	46	44	50	57	58	58	48	4396	83	1788	55	47	55	144	51	90	4484	49	4390	47	57	51	4673	4250	57	803	240	84	82	65	5078	59	45	4411	188	57	52	56	56	55	49	5053	55	56	52	52	60	1934	69	179	97	88	40	125	55	196	67	54	50	49	50	55	83	60	54	89	55	55	89	54	54	50	50	93	46	46	46	78	43	84	70	48	49	41	41	43	51	64	58	71	1766	54	47	44	64	1758	51	54	45	39	1756	43	53	4403	49	1576	62	51	50	56	60	51	1794	40	62	54	55	1766	4409	4401	63	51	58	47	1772	49	43	137	1753	4401	1780	4398	1755	49	1762	1775	1766	51	48	41	49	51	56	65	62	49	89	93	60	53	56	1728	67	62	62	4408	4811	67	50	67	60	63	55	58	48	146	65	55	86	52	4401	88	61	4408	61	90	55	82	65	68	96	63	97	63	55	64	49	78	91	4422	67	53	64	54	102	4405	62	50	64	64	57	0	55	60	61	49	47	253	1941	79	53	4459	152	65	192	56	79	53	48	1767	1754	76	84	88	42	52	50	44	48	46	47	52	53	54	50	154	5048	48	50	48	47	1773	39	44	37	46	50	1755	47	46	51	1757	1764	51	47	45	57	43	41	5049	1750	1955	55	1787	49	4402	78	54	46	44	45	1752	58	158	48	1775	76	59	4324	4323	4322	5050	47	53	95	95	4406	4406	141	101	94	101	94	83	4406	92	47	44	4421	4329	59	56	47	48	47	52	52	51	44	1885	46	52	52	50	50	68	1751	54	52	54	60	53	52	61	1761	1765	60	146	55	48	57	48	48	58	57	51	50	53	82	50	1765	48	55	53	50	58	48	1760	55	1759	50	1776	80	85	84	42	1767	4318	4690	4399	52	4429	4404	51	4688	4687	1950	53	5054	1765	56	55	1787	52	4335	1769	58	5058	5046	57	67	4313	52	67	4405	58	4402	85	246	45	88	4405	4408	48	46	44	4415	61	4404	4409	4208	4209	4210	4211	48	4209	4419	4401	4399	53	5078	57	49	4406	1858	43	39	4308
URMC_122	290	83	4391	38	1744	1759	43	51	51	55	1748	78	48	42	26	1819	41	47	30	13	55	32	44	875	37	33	33	4397	51	35	35	35	35	32	34	881	1787	33	55	1921	47	41	49	52	37	36	47	32	2237	34	31	96	46	50	4398	1767	51	1464	43	47	42	77	47	36	94	41	37	36	93	19	1743	19	53	61	61	53	44	18	18	84	36	41	96	21	61	61	52	89	123	59	35	4396	85	4395	53	33	45	38	46	81	46	44	44	12	52	43	43	37	16	17	17	45	4385	84	1777	14	46	14	143	50	75	4473	34	4379	44	56	38	4662	4239	16	792	239	85	83	64	5067	18	42	4400	187	16	49	41	41	40	34	5042	42	53	37	37	19	1923	68	178	96	85	37	124	52	195	66	25	37	36	37	42	84	47	41	90	26	26	90	25	25	35	35	94	33	33	43	79	42	85	69	47	36	40	40	28	38	51	45	68	1755	41	32	27	49	1747	36	39	32	38	1745	28	40	4392	48	1565	51	50	35	43	47	38	1783	39	49	41	14	1755	4398	4390	48	38	45	34	1761	48	42	136	1742	4390	1769	4387	1744	34	1751	1764	1755	50	47	38	36	50	55	64	21	48	90	94	19	52	15	1717	26	21	21	4397	4800	26	49	26	19	34	40	43	45	145	24	54	87	37	4390	87	60	4397	20	91	54	83	36	39	97	22	98	22	42	23	46	37	92	4411	26	52	23	41	103	4394	21	49	23	23	44	55	0	59	60	48	30	254	1930	80	40	4448	151	64	163	15	80	38	35	1756	1743	77	85	89	41	39	37	29	7	45	32	37	38	51	49	153	5037	31	37	47	46	1762	38	29	36	45	49	1744	46	31	50	1746	1753	36	46	44	44	42	40	5038	1739	1944	54	1776	48	4391	67	41	45	31	44	1741	45	147	35	1764	65	58	4313	4312	4311	5039	46	40	96	96	4395	4395	140	102	95	102	95	84	4395	93	46	29	4410	4318	44	41	32	47	34	39	39	38	31	1870	43	37	37	33	33	27	1740	39	37	39	45	38	37	46	1750	1754	45	145	54	33	42	33	33	43	56	38	37	40	83	37	1754	33	54	40	37	57	33	1749	54	1748	35	1765	81	86	85	41	1756	4307	4679	4388	37	4418	4393	36	4677	4676	1939	40	5043	1754	27	40	1776	39	4324	1758	43	5047	5035	42	52	4302	37	26	4394	31	4391	86	245	44	89	4394	4397	33	45	43	4404	20	4393	4398	4198	4199	4200	4201	33	4199	4408	4390	4388	14	5067	40	48	4395	1847	40	38	4297
URMC_137	295	88	4406	55	1759	1774	46	56	54	58	1763	83	51	45	47	1834	58	66	49	58	30	53	61	882	54	52	48	4412	56	56	54	54	54	51	55	888	1802	38	58	1936	54	58	54	27	58	57	66	51	2252	51	50	101	51	55	4413	1782	58	1469	62	62	45	82	52	43	99	48	44	43	98	64	1758	64	58	35	35	58	33	61	61	89	69	48	101	66	35	35	55	94	128	78	56	4411	90	4410	56	50	48	57	53	86	53	43	47	57	55	50	48	54	61	62	62	52	4400	89	1792	59	51	59	146	49	94	4488	53	4394	51	59	55	4677	4254	61	807	244	90	88	67	5082	63	49	4415	192	61	56	60	60	59	53	5057	59	60	56	56	64	1938	73	181	101	92	44	127	59	198	69	58	54	53	54	59	88	64	58	95	59	59	95	58	58	54	54	99	50	50	48	84	45	90	74	50	53	45	43	47	55	68	62	75	1770	58	51	48	68	1762	55	58	49	41	1760	47	57	4407	51	1580	66	53	54	60	64	55	1798	42	66	58	59	1770	4413	4405	67	55	62	51	1776	53	45	141	1757	4405	1784	4402	1759	53	1766	1779	1770	55	50	45	53	27	30	67	66	53	95	99	64	51	60	1732	71	66	66	4412	4815	71	54	71	64	67	59	62	52	148	69	29	92	56	4405	90	35	4412	65	96	56	88	69	72	102	67	103	67	59	68	53	82	97	4426	71	55	68	58	108	4409	66	54	68	68	61	60	59	0	59	51	51	259	1945	85	57	4463	156	69	196	60	85	57	52	1771	1758	82	90	94	40	56	54	48	52	48	51	56	57	58	54	158	5052	52	54	46	51	1777	43	48	41	50	54	1759	51	50	55	1761	1768	55	51	47	61	45	45	5053	1754	1959	57	1791	53	4406	82	58	50	48	49	1756	62	162	52	1779	80	61	4328	4327	4326	5054	51	57	101	101	4410	4410	145	107	100	107	100	89	4410	98	51	48	4425	4333	63	60	51	50	51	56	56	55	48	1891	50	56	56	52	54	72	1755	58	56	58	64	57	56	65	1765	1769	64	148	59	52	61	52	52	62	59	55	53	57	88	53	1769	52	59	57	54	60	52	1764	59	1763	54	1780	86	91	90	44	1771	4322	4694	4403	56	4433	4408	55	4692	4691	1954	57	5058	1769	60	59	1791	56	4339	1773	62	5062	5050	61	71	4317	56	71	4409	62	4406	91	250	47	94	4409	4412	52	50	48	4419	65	4408	4413	4213	4214	4215	4216	52	4214	4423	4405	4403	57	5082	60	53	4410	1862	47	41	4312
URMC_115	296	89	4407	56	1760	1775	47	57	55	61	1764	84	52	46	48	1835	59	67	50	59	55	54	62	883	55	53	49	4413	57	57	55	55	55	52	56	889	1803	39	59	1937	55	59	55	52	59	58	67	52	2253	52	51	102	52	56	4414	1783	59	1470	63	63	46	83	53	44	100	49	45	44	99	65	1759	65	59	61	61	59	44	62	62	90	70	49	102	67	61	61	56	95	129	79	57	4412	91	4411	57	51	49	58	54	87	54	44	48	58	56	51	49	55	62	63	63	53	4401	90	1793	60	52	60	147	50	95	4489	54	4395	52	60	56	4678	4255	62	808	245	91	89	68	5083	64	50	4416	193	62	57	61	61	60	54	5058	60	61	57	57	65	1939	74	182	102	93	45	128	60	199	70	59	55	54	55	60	90	65	59	96	60	60	96	59	59	55	55	100	51	51	51	85	46	91	75	51	54	46	44	48	56	69	63	76	1771	59	52	49	69	1763	56	59	50	42	1761	48	58	4408	52	1581	67	54	55	61	65	56	1799	43	67	59	60	1771	4414	4406	68	56	63	52	1777	54	46	142	1758	4406	1785	4403	1760	54	1767	1780	1771	56	51	46	54	50	55	68	67	54	96	100	65	52	61	1733	72	67	67	4413	4816	72	55	72	65	68	60	63	53	149	70	54	93	57	4406	91	60	4413	66	97	58	89	70	73	103	68	104	68	60	69	54	83	98	4427	72	56	69	59	109	4410	67	55	69	69	62	61	60	59	0	52	52	260	1946	86	58	4464	157	70	197	61	86	58	53	1772	1759	83	91	95	41	57	55	49	53	49	52	57	58	59	55	159	5053	53	55	47	52	1778	44	49	42	51	55	1760	52	51	56	1762	1769	56	52	48	62	46	46	5054	1755	1960	58	1792	54	4407	83	59	51	49	50	1757	63	163	53	1780	81	62	4329	4328	4327	5055	52	58	102	102	4411	4411	146	108	101	108	101	90	4411	99	52	49	4426	4334	64	61	52	51	52	57	57	56	49	1892	51	57	57	55	55	73	1756	59	57	59	65	58	57	66	1766	1770	65	149	60	53	62	53	53	63	60	56	55	58	89	55	1770	53	60	58	55	61	53	1765	60	1764	55	1781	87	92	91	45	1772	4323	4695	4404	57	4434	4409	56	4693	4692	1955	58	5059	1770	61	60	1792	57	4340	1774	63	5063	5051	62	72	4318	57	72	4410	63	4407	92	251	48	95	4410	4413	53	51	49	4420	66	4409	4414	4214	4215	4216	4217	53	4215	4424	4406	4404	58	5083	62	54	4411	1863	48	42	4313
NUBRI-E	284	77	4395	44	1748	1763	35	45	43	49	1752	72	40	34	36	1823	47	55	38	47	47	42	50	871	43	41	37	4401	45	45	43	43	43	40	44	877	1791	27	41	1925	43	47	43	44	47	46	55	40	2241	40	39	90	40	44	4402	1771	47	1458	51	51	34	71	41	32	88	37	33	32	87	53	1747	53	47	53	53	47	36	50	50	78	58	37	90	55	53	53	38	83	117	67	45	4400	79	4399	39	39	31	46	42	75	42	36	30	46	42	39	37	43	50	51	51	41	4389	78	1781	48	40	48	123	42	83	4477	42	4383	40	48	44	4666	4243	50	796	233	79	77	56	5071	52	38	4404	181	50	45	49	49	48	42	5046	48	49	45	45	53	1927	62	168	90	81	33	114	48	175	56	47	43	42	43	48	78	53	47	84	48	48	84	47	47	43	43	88	39	39	39	73	28	79	63	33	42	34	26	36	44	57	51	64	1759	47	40	37	57	1751	44	47	38	24	1749	36	46	4396	40	1569	55	42	43	49	53	44	1787	25	55	47	48	1759	4402	4394	56	44	51	40	1765	42	34	130	1746	4394	1773	4391	1748	42	1755	1768	1759	44	39	34	42	42	47	54	55	42	84	88	53	44	49	1721	60	55	55	4401	4804	60	43	60	53	56	48	51	41	125	58	46	81	45	4394	79	52	4401	54	85	44	77	58	61	91	56	92	56	48	57	42	71	86	4415	60	38	57	47	97	4398	55	43	57	57	50	49	48	51	52	0	40	248	1934	74	46	4452	145	58	185	49	74	46	41	1760	1747	71	79	83	33	45	43	37	41	31	40	45	46	47	43	147	5041	41	43	39	40	1766	32	37	30	39	43	1748	40	39	44	1750	1757	44	40	36	50	28	34	5042	1743	1948	46	1780	42	4395	71	47	39	37	38	1745	51	151	41	1768	69	50	4317	4316	4315	5043	40	46	90	90	4399	4399	134	96	89	96	89	78	4399	87	40	37	4414	4322	52	49	40	33	40	45	45	44	37	1880	39	45	45	43	43	61	1744	47	45	47	53	46	45	54	1754	1758	53	127	48	41	50	41	41	51	42	44	43	46	77	43	1758	41	48	46	43	43	41	1753	48	1752	43	1769	75	80	79	27	1760	4311	4683	4392	45	4422	4397	44	4681	4680	1943	46	5047	1758	49	48	1780	45	4328	1762	51	5051	5039	50	60	4306	45	60	4398	51	4395	80	239	30	83	4398	4401	41	39	37	4408	54	4397	4402	4202	4203	4204	4205	41	4203	4412	4394	4392	46	5071	50	42	4399	1851	36	24	4301
upec-259	282	75	4383	30	1736	1751	35	43	43	47	1740	70	40	34	14	1811	33	39	22	29	47	22	36	867	29	25	25	4389	43	25	27	27	27	24	24	873	1779	25	47	1913	39	33	41	44	27	26	39	24	2229	26	23	88	38	42	4390	1759	43	1456	35	39	34	69	39	28	86	33	29	28	85	35	1735	35	45	53	53	45	36	32	32	76	40	33	88	37	53	53	44	81	115	51	25	4388	77	4387	45	25	37	30	38	73	38	36	36	28	44	35	35	29	32	33	33	37	4377	76	1769	30	38	30	135	42	67	4465	26	4371	36	48	30	4654	4231	32	784	231	77	75	56	5059	34	34	4392	179	32	41	33	33	32	26	5034	34	45	29	29	35	1915	60	170	88	77	29	116	44	187	58	29	29	28	29	34	76	39	33	82	30	30	82	29	29	27	27	86	25	25	35	71	34	77	61	39	28	32	32	20	30	43	37	60	1747	33	24	17	41	1739	28	31	24	30	1737	20	32	4384	40	1557	43	42	27	35	39	30	1775	31	41	33	30	1747	4390	4382	40	30	37	26	1753	40	34	128	1734	4382	1761	4379	1736	26	1743	1756	1747	42	39	30	28	42	47	56	37	40	82	86	35	44	31	1709	42	37	37	4389	4792	42	41	42	35	38	32	35	37	137	40	46	79	29	4382	79	52	4389	36	83	46	75	40	43	89	38	90	38	34	39	38	53	84	4403	42	44	39	33	95	4386	37	41	39	39	36	47	30	51	52	40	0	246	1922	72	32	4440	143	56	167	31	72	30	27	1748	1735	69	77	81	33	31	29	21	23	37	24	29	30	43	41	145	5029	21	29	39	38	1754	30	21	28	37	41	1736	38	23	42	1738	1745	28	38	36	36	34	32	5030	1731	1936	46	1768	40	4383	59	33	37	23	36	1733	37	139	27	1756	57	50	4305	4304	4303	5031	38	32	88	88	4387	4387	132	94	87	94	87	76	4387	85	38	21	4402	4310	36	33	24	39	26	31	31	30	23	1860	35	29	29	23	25	43	1732	31	29	31	37	30	29	38	1742	1746	37	137	46	25	34	25	25	35	48	30	29	32	75	29	1746	25	46	32	29	49	25	1741	46	1740	27	1757	73	78	77	33	1748	4299	4671	4380	29	4410	4385	28	4669	4668	1931	32	5035	1746	31	32	1768	31	4316	1750	35	5039	5027	34	44	4294	29	42	4386	33	4383	78	237	36	81	4386	4389	25	37	35	4396	36	4385	4390	4190	4191	4192	4193	25	4191	4400	4382	4380	28	5059	30	40	4387	1839	32	30	4289
E-7	406	279	4569	250	1910	1925	243	251	251	255	1914	188	248	242	242	1985	253	261	244	253	255	248	256	1077	249	247	243	4575	251	251	249	249	249	246	250	1083	1953	233	255	2099	249	253	249	252	253	252	261	246	2403	246	245	206	244	250	4576	1933	253	1574	257	257	242	193	247	238	212	243	239	238	203	259	1909	259	253	261	261	253	244	256	256	194	264	243	206	261	261	261	252	199	233	273	251	4574	195	4573	253	245	245	252	248	197	248	244	244	252	252	245	243	249	256	257	257	247	4563	194	1943	254	246	254	343	250	283	4643	248	4557	246	256	250	4840	4417	256	950	439	195	193	264	5219	258	244	4578	375	256	251	255	255	254	248	5193	254	255	251	251	259	2101	268	372	294	279	239	318	254	391	266	253	249	248	249	254	194	259	253	200	254	254	200	253	253	249	249	204	245	245	245	189	242	201	269	247	248	240	240	242	250	263	257	270	1921	253	246	243	263	1913	250	253	244	238	1911	242	252	4570	248	1775	261	250	249	255	259	250	1949	239	261	253	254	1921	4576	4568	262	250	257	246	1927	248	242	336	1908	4568	1935	4565	1910	248	1917	1930	1921	250	247	240	248	250	255	264	261	248	200	204	259	252	255	1883	266	261	261	4575	4952	266	249	266	259	262	254	257	247	345	264	254	197	251	4568	287	260	4575	260	201	254	193	264	267	207	262	208	262	254	263	248	277	202	4589	266	252	263	253	215	4572	261	249	263	263	256	253	254	259	260	248	246	0	2108	190	252	4622	351	264	391	255	190	252	247	1922	1909	187	201	199	241	251	249	243	247	245	246	251	252	253	249	353	5188	247	249	247	246	1928	238	243	236	245	249	1910	246	245	250	1912	1919	250	246	244	256	242	240	5189	1905	2122	254	1942	248	4569	277	253	245	243	244	1907	257	357	247	1930	273	258	4479	4478	4477	5190	246	252	206	206	4573	4573	340	212	205	212	205	194	4573	199	246	243	4588	4484	258	255	246	247	246	251	251	250	243	2086	245	251	251	249	249	267	1906	253	251	253	259	252	251	260	1916	1920	259	345	254	247	256	247	247	257	256	250	249	252	193	249	1920	247	254	252	249	257	247	1915	254	1914	249	1931	191	196	195	241	1922	4473	4857	4566	251	4596	4571	250	4855	4854	2117	252	5194	1920	253	254	1942	251	4490	1924	257	5198	5186	256	266	4468	251	266	4572	257	4569	196	445	244	199	4572	4575	247	245	243	4582	260	4571	4576	4404	4405	4406	4407	247	4405	4586	4568	4566	252	5219	256	248	4573	2012	242	238	4463
CM31	2144	1969	3959	1926	482	2173	1929	1937	1937	1941	492	1932	1934	1928	1918	537	1929	1937	1920	1929	1941	1924	1932	2413	1925	1923	1919	3965	1937	1927	1925	1925	1925	1922	1926	2419	754	1919	1941	131	1933	1929	1935	1938	1929	1928	1937	1922	953	1922	1921	1950	1932	1936	3966	501	1937	3159	1933	1905	1926	1931	1933	1922	1948	1927	1923	1922	1947	1935	471	1935	1939	1947	1947	1939	1930	1932	1932	1938	1940	1927	1950	1937	1947	1947	1938	1943	1937	1949	1927	3964	1939	3963	1939	1921	1931	1928	1932	1935	1932	1930	1930	1928	1938	1929	1929	1925	1932	1933	1933	1931	3953	1938	505	1930	1932	1930	1983	1936	1965	4042	1924	3947	1930	1942	1926	4238	3819	1932	2452	1971	1939	1937	1950	4567	1934	1928	3968	2072	1932	1935	1931	1931	1930	1924	4539	1930	1939	1927	1927	1935	123	1950	2064	1982	1971	1923	2010	1938	2035	1952	1929	1925	1922	1925	1930	1938	1935	1929	1944	1930	1930	1944	1929	1929	1925	1925	1948	1921	1921	1929	1933	1928	1939	1951	1933	1924	1926	1926	1918	1926	1939	1933	1954	471	1929	1922	1919	1939	485	1926	1929	1920	1924	461	1918	1928	3960	1934	425	1909	1936	1925	1931	1935	1926	751	1925	1937	1929	1930	471	3966	3958	1938	1926	1933	1922	477	1934	1928	1976	480	3958	2183	3955	468	1924	489	480	471	1936	1933	1924	1924	1936	1941	1950	1937	1930	1944	1948	1935	1938	1931	710	1942	1937	1937	3965	4363	1942	1935	1942	1935	1938	1930	1933	1931	1985	1940	1940	1941	1927	3958	1973	1946	3965	1936	1945	1940	1937	1940	1943	1951	1938	1952	1938	1930	1939	1932	1953	1946	3979	1942	1938	1939	1929	1957	3962	1937	1935	1939	1939	1932	1941	1930	1945	1946	1934	1922	2108	0	1934	1928	4016	1991	1950	2067	1931	1934	1928	1923	494	481	1931	1939	1943	1927	1927	1925	1919	1923	1931	1922	1927	1928	1937	1935	1993	4534	1923	1925	1933	1932	478	1924	1919	1922	1931	1935	460	1932	1921	1936	484	481	1926	1932	1930	1932	1928	1926	4535	455	146	1940	492	1934	3959	1925	1929	1931	1919	1930	479	1933	2005	1923	480	1923	1944	3977	3976	3975	4536	1932	1928	1950	1950	3963	3963	1980	1956	1949	1956	1949	1938	3963	1947	1932	1919	3978	3976	1934	1931	1922	1933	1922	1927	1927	1926	1919	3758	1929	1927	1927	1925	1925	1943	474	1929	1927	1929	1935	1928	1927	1936	474	470	1935	1985	1940	1923	1932	1923	1923	1933	1942	1926	1925	1928	1937	1925	470	1923	1940	1928	1925	1943	1923	487	1936	486	1925	503	1935	1940	1939	1927	478	3965	4247	3956	1927	3988	3961	1925	4251	4244	141	1928	4546	473	1931	1930	514	1925	3982	474	1933	4544	4532	1932	1942	3960	1927	1942	3962	1933	3965	1940	1985	1930	1943	3962	3965	1923	1931	1929	3972	1936	3961	3966	3942	3943	3944	3945	1923	3943	3982	3958	3962	1928	4575	1932	1934	3963	1545	1926	1924	3955
UPEC119	232	109	4399	76	1736	1751	69	77	77	81	1740	14	74	68	68	1811	79	87	70	79	81	74	82	903	75	73	69	4405	77	77	75	75	75	72	76	909	1779	59	81	1925	75	79	75	78	79	78	87	72	2229	72	71	32	70	76	4406	1759	79	1400	83	83	68	19	73	64	38	69	65	64	29	85	1735	85	79	87	87	79	70	82	82	18	90	69	32	87	87	87	78	25	59	99	77	4404	21	4403	79	71	71	78	74	23	74	70	70	78	78	71	69	75	82	83	83	73	4393	20	1769	80	72	80	169	76	115	4481	74	4387	72	82	76	4670	4247	82	776	265	21	19	90	5049	84	70	4408	213	82	77	81	81	80	74	5023	80	81	77	77	85	1927	94	204	122	113	65	150	80	221	92	79	75	74	75	80	18	85	79	26	80	80	26	79	79	75	75	30	71	71	71	15	68	27	95	73	74	66	66	68	76	89	83	96	1747	79	72	69	89	1739	76	79	70	64	1737	68	78	4400	74	1601	87	76	75	81	85	76	1775	65	87	79	80	1747	4406	4398	88	76	83	72	1753	74	68	162	1734	4398	1761	4395	1736	74	1743	1756	1747	76	73	66	74	76	81	90	87	74	26	30	85	78	81	1709	92	87	87	4405	4782	92	75	92	85	88	80	83	73	171	90	80	23	77	4398	113	86	4405	86	25	80	17	90	93	33	88	34	88	80	89	74	103	28	4419	92	78	89	79	41	4402	87	75	89	89	82	79	80	85	86	74	72	190	1934	0	78	4456	177	90	217	81	16	78	73	1748	1735	11	27	23	67	77	75	69	73	71	72	77	78	79	75	179	5018	73	75	73	72	1754	64	69	62	71	75	1736	72	71	76	1738	1745	76	72	70	82	68	66	5019	1731	1948	80	1768	74	4399	103	79	71	69	70	1733	83	183	73	1756	101	84	4309	4308	4307	5020	72	78	32	32	4403	4403	166	36	29	36	29	20	4403	29	72	69	4418	4314	84	81	72	73	72	77	77	76	69	1912	71	77	77	75	75	93	1732	79	77	79	85	78	77	86	1742	1746	85	171	80	73	82	73	73	83	82	76	75	78	19	75	1746	73	80	78	75	83	73	1741	80	1740	75	1757	17	22	21	67	1748	4303	4687	4396	77	4426	4401	76	4685	4684	1943	78	5024	1746	81	80	1768	77	4320	1750	83	5028	5016	82	92	4298	77	92	4402	83	4399	20	271	70	25	4402	4405	73	71	69	4412	86	4401	4406	4234	4235	4236	4237	73	4235	4416	4398	4396	78	5049	82	74	4403	1839	68	64	4293
4602	288	81	4389	36	1742	1757	41	49	49	53	1746	76	46	40	28	1817	39	47	30	39	53	33	42	873	35	33	31	4395	48	37	35	35	35	32	36	879	1785	31	53	1919	45	39	47	50	39	38	47	32	2235	32	31	94	44	48	4396	1765	49	1462	43	45	40	75	45	34	92	39	35	34	91	45	1741	45	51	59	59	51	42	42	42	82	50	39	94	46	59	59	50	87	121	57	37	4394	83	4393	51	31	43	38	44	79	44	42	42	38	50	41	41	35	42	43	43	43	4383	82	1775	40	44	40	141	48	75	4471	33	4377	42	54	36	4660	4235	42	790	237	83	81	62	5064	44	40	4398	185	42	47	41	41	40	34	5040	40	51	37	37	45	1921	66	176	94	83	35	122	50	193	64	39	35	34	35	40	82	45	39	88	40	40	88	39	39	35	35	92	31	31	41	77	40	83	67	45	34	38	38	28	36	49	43	65	1753	39	32	29	48	1745	36	39	30	36	1743	28	38	4390	46	1563	49	48	35	41	45	36	1781	36	46	39	40	1753	4396	4388	48	36	43	32	1759	46	40	134	1740	4388	1767	4385	1742	34	1747	1762	1753	48	45	36	34	48	53	62	47	46	88	92	45	50	41	1715	51	47	47	4395	4798	52	47	52	45	48	40	43	43	143	50	52	85	37	4388	85	58	4395	46	89	52	81	50	53	95	48	96	48	40	49	44	63	90	4409	52	50	49	39	101	4392	47	47	49	49	42	53	40	57	58	46	32	252	1928	78	0	4446	149	62	175	41	78	38	33	1754	1741	75	83	87	39	37	35	29	33	43	32	37	38	49	47	151	5035	33	35	45	44	1760	36	29	34	43	47	1742	44	31	48	1744	1751	36	44	42	42	40	38	5036	1737	1942	52	1774	46	4389	65	39	43	29	42	1739	43	145	33	1762	63	56	4311	4310	4309	5037	44	38	94	94	4393	4393	138	99	92	99	93	82	4392	91	44	29	4408	4316	42	41	32	45	32	37	37	36	29	1872	41	37	37	35	35	53	1738	39	37	39	45	38	37	46	1748	1752	45	143	52	33	42	33	33	43	54	36	35	38	81	35	1752	33	52	38	35	55	33	1747	52	1746	35	1763	79	84	83	39	1754	4305	4677	4386	37	4416	4391	36	4675	4674	1937	38	5041	1752	41	40	1774	37	4322	1756	43	5045	5033	42	52	4300	37	52	4392	43	4389	84	243	42	87	4392	4395	32	43	41	4402	46	4391	4396	4196	4197	4198	4199	32	4197	4406	4388	4386	38	5065	42	45	4393	1845	38	36	4295
EC101	4666	4487	69	4444	3886	5222	4447	4455	4455	4459	3896	4454	4452	4446	4436	3945	4447	4455	4438	4447	4459	4442	4450	4535	4443	4439	4437	109	4455	4445	4443	4443	4443	4440	4444	4541	3869	4437	4459	4007	4451	4447	4453	4456	4447	4446	4455	4440	4319	4440	4439	4472	4450	4452	106	3903	4455	4988	4451	4423	4446	4453	4451	4440	4470	4445	4441	4440	4469	4453	3875	4453	4457	4465	4465	4457	4448	4450	4450	4460	4458	4445	4472	4455	4465	4465	4456	4465	4465	4467	4445	106	4461	103	4457	4439	4449	4446	4450	4457	4450	4448	4448	4446	4456	4447	4447	4443	4450	4451	4451	4449	75	4460	3907	4448	4450	4448	4515	4454	4481	186	4442	95	4448	4460	4444	481	263	4450	4939	4471	4461	4459	4468	964	4452	4446	106	4579	4448	4453	4449	4449	4448	4442	909	4448	4457	4445	4445	4453	4009	4464	4577	4500	4489	4441	4524	4456	4567	4470	4447	4443	4442	4443	4448	4460	4453	4447	4466	4448	4448	4466	4447	4447	4443	4443	4470	4439	4439	4447	4455	4446	4461	4465	4451	4442	4444	4444	4436	4444	4457	4451	4472	3883	4445	4440	4437	4457	3889	4444	4447	4438	4442	3873	4436	4446	82	4452	3879	4427	4454	4443	4449	4451	4444	3866	4443	4455	4447	4448	3883	76	84	4456	4444	4451	4440	3889	4452	4446	4508	3884	98	5232	93	3872	4442	3893	3892	3883	4454	4451	4442	4442	4454	4459	4468	4455	4444	4466	4470	4453	4456	4449	3800	4460	4455	4455	101	703	4460	4453	4460	4453	4456	4448	4451	4449	4517	4458	4458	4463	4445	96	4491	4464	107	4454	4467	4458	4459	4458	4461	4473	4456	4474	4456	4448	4457	4450	4471	4468	87	4460	4456	4457	4447	4479	70	4455	4453	4457	4457	4450	4459	4448	4463	4464	4452	4440	4622	4016	4456	4446	0	4523	4468	4584	4449	4456	4446	4441	3898	3885	4453	4461	4465	4445	4445	4443	4437	4441	4449	4440	4445	4446	4455	4453	4523	904	4441	4443	4451	4450	3890	4442	4437	4440	4449	4453	3872	4450	4439	4454	3888	3881	4444	4450	4448	4448	4446	4444	905	3867	4030	4457	3904	4450	95	4443	4447	4449	4437	4448	3883	4451	4521	4441	3892	4440	4460	327	326	325	906	4450	4446	4472	4472	99	91	4512	4478	4471	4478	4471	4460	71	4469	4450	4437	86	326	4452	4447	4440	4451	4440	4445	4445	4444	4437	6138	4447	4445	4445	4443	4443	4461	3878	4447	4445	4447	4453	4446	4445	4454	3878	3882	4453	4517	4458	4441	4446	4441	4441	4447	4460	4444	4443	4446	4459	4443	3882	4441	4458	4446	4443	4461	4441	3891	4448	3890	4443	3907	4457	4462	4461	4445	3890	363	474	96	4445	130	97	4443	478	471	4025	4446	916	3885	4449	4448	3908	4445	332	3886	4451	914	902	4450	4460	358	4445	4460	106	4451	89	4462	4476	4448	4465	88	75	4441	4449	4447	82	4454	97	92	328	329	330	331	4441	329	122	84	88	4446	949	4450	4452	99	3561	4444	4442	353
11	387	180	4466	147	1851	1866	140	148	148	152	1855	175	145	139	139	1926	150	158	141	150	152	145	153	974	146	144	140	4472	148	148	146	146	146	143	147	980	1894	130	152	1982	146	150	146	149	150	149	158	143	2344	143	142	193	143	147	4473	1874	150	1561	154	154	139	174	144	135	191	140	136	135	190	156	1850	156	150	158	158	150	141	153	153	181	161	140	193	158	158	158	149	186	220	170	148	4471	182	4470	150	142	142	149	145	178	145	141	141	149	149	142	140	146	153	154	154	144	4460	181	1884	151	143	151	50	147	186	4548	145	4454	143	153	147	4737	4314	153	803	336	182	180	161	5074	155	141	4475	284	153	148	152	152	151	145	5093	151	152	148	148	156	1984	165	275	193	184	136	221	151	102	163	150	146	145	146	151	181	156	150	187	151	151	187	150	150	146	146	191	142	142	142	176	139	182	166	144	145	137	137	139	147	160	154	167	1862	150	143	140	160	1854	147	150	141	135	1852	139	149	4467	145	1672	158	147	146	152	156	147	1890	136	158	150	151	1862	4473	4465	159	147	154	143	1868	145	139	23	1849	4465	1876	4462	1851	145	1858	1871	1862	147	144	137	145	147	152	161	158	145	187	191	156	149	152	1824	163	158	158	4472	4807	163	146	163	156	159	151	154	144	52	161	151	184	148	4465	184	157	4472	157	188	151	180	161	164	194	159	195	159	151	160	145	174	189	4486	163	149	160	150	200	4469	158	146	160	160	153	152	151	156	157	145	143	351	1991	177	149	4523	0	161	288	152	177	149	144	1862	1850	174	182	186	138	148	146	140	144	142	143	148	149	150	146	58	5088	144	146	144	143	1869	135	140	133	142	146	1851	143	142	147	1853	1860	147	143	141	153	139	137	5089	1846	2005	151	1883	145	4466	174	150	142	140	141	1848	154	254	144	1871	172	155	4420	4419	4418	5090	143	149	193	193	4470	4470	27	199	192	199	192	181	4470	190	143	140	4485	4425	155	152	143	144	143	148	148	147	140	1983	142	148	148	146	146	164	1847	150	148	150	156	149	148	157	1857	1861	156	52	151	144	153	144	144	154	153	147	146	149	180	146	1861	144	151	149	146	154	144	1856	151	1855	146	1872	178	183	182	138	1863	4414	4754	4463	148	4493	4468	147	4752	4751	2000	149	5094	1861	152	151	1883	148	4431	1865	154	5098	5086	153	163	4409	148	163	4469	154	4466	183	342	141	186	4469	4472	144	142	140	4479	157	4468	4473	4305	4306	4307	4308	144	4306	4483	4465	4463	149	5082	153	145	4470	1954	139	135	4404
5823	300	93	4411	60	1764	1779	53	53	61	65	1768	88	58	52	52	1839	63	71	54	63	65	58	66	887	59	57	53	4417	57	61	59	59	59	56	60	893	1807	41	65	1941	59	63	59	62	63	62	71	56	2257	56	55	106	56	60	4418	1787	63	1474	67	67	52	87	57	48	104	53	49	48	103	69	1763	69	63	71	71	63	54	66	66	94	74	53	106	71	71	71	62	99	133	83	61	4416	95	4415	63	55	55	62	58	91	58	54	54	62	62	55	45	59	66	67	67	57	4405	94	1797	64	54	64	153	60	99	4493	58	4399	56	66	60	4682	4259	66	812	249	95	93	74	5087	68	54	4420	197	66	61	65	65	64	58	5062	64	65	61	61	69	1943	78	188	104	97	49	134	64	205	76	63	59	58	59	64	94	69	63	100	64	64	100	63	63	59	59	104	55	55	55	89	52	95	79	57	58	50	50	52	60	73	67	80	1775	63	56	53	73	1767	60	63	54	48	1765	52	62	4412	58	1585	71	60	59	65	69	60	1803	49	71	63	64	1775	4418	4410	72	60	67	56	1781	50	52	146	1762	4410	1789	4407	1764	58	1771	1784	1775	52	57	50	58	60	65	74	71	58	100	104	69	62	65	1737	76	71	71	4417	4820	76	59	76	69	72	64	67	57	155	74	64	97	61	4410	97	70	4417	70	101	64	93	74	77	107	72	108	72	64	73	58	87	102	4431	76	62	73	63	113	4414	71	59	73	73	66	65	64	69	70	58	56	264	1950	90	62	4468	161	0	201	65	90	62	57	1776	1763	87	95	99	51	61	59	53	57	55	56	61	62	63	59	163	5057	57	59	57	56	1782	48	53	44	53	51	1764	56	55	52	1766	1773	60	56	54	66	52	46	5058	1759	1964	64	1796	58	4411	87	63	47	53	54	1761	67	167	57	1784	85	68	4333	4332	4331	5059	56	62	106	106	4415	4415	150	112	105	112	105	94	4415	103	54	53	4430	4338	68	65	56	57	56	61	61	60	53	1896	55	61	61	59	59	77	1760	63	61	63	69	62	61	70	1770	1774	69	155	64	57	66	57	57	67	66	60	59	62	93	59	1774	57	64	62	59	67	57	1769	64	1768	59	1785	91	96	95	51	1776	4327	4699	4408	61	4438	4413	60	4697	4696	1959	62	5063	1774	65	64	1796	61	4344	1778	67	5067	5055	66	76	4322	61	76	4414	67	4411	96	255	54	99	4414	4417	57	55	53	4424	70	4413	4418	4218	4219	4220	4221	57	4219	4428	4410	4408	62	5087	66	58	4415	1867	52	48	4317
M072	425	220	4527	175	1881	1896	180	188	188	192	1885	215	185	179	163	1956	178	184	167	162	192	169	181	1012	174	170	170	4533	188	172	172	172	172	169	171	1018	1924	170	192	2058	184	178	186	189	174	173	184	169	2374	171	168	233	183	187	4534	1904	188	1601	180	184	179	214	184	173	231	178	174	173	230	168	1880	168	190	198	198	190	181	165	165	221	157	178	233	170	198	198	189	226	260	196	172	4532	222	4531	190	170	182	175	183	218	183	181	181	161	189	180	180	174	165	166	166	182	4521	221	1914	163	183	163	280	187	212	4609	171	4515	181	193	175	4798	4375	165	929	376	222	220	201	5203	167	179	4536	324	165	186	178	178	177	171	5178	179	190	174	174	168	2060	205	315	233	222	174	261	189	332	203	162	174	173	174	179	221	184	178	227	163	163	227	162	162	172	172	231	170	170	180	216	179	222	206	184	173	177	177	165	175	188	182	205	1892	178	169	164	186	1884	173	176	169	175	1882	165	177	4528	185	1702	188	187	172	180	184	175	1920	176	186	178	163	1892	4534	4526	185	175	182	171	1898	185	179	273	1879	4526	1906	4523	1881	171	1888	1901	1892	187	184	175	173	187	192	201	170	185	227	231	168	189	164	1854	175	170	170	4533	4936	175	186	175	168	155	177	180	182	282	173	191	224	174	4526	224	197	4533	169	228	191	220	157	158	234	171	235	171	179	172	183	186	229	4547	175	189	172	178	240	4530	170	186	172	172	181	192	163	196	197	185	167	391	2067	217	175	4584	288	201	0	164	217	175	172	1893	1880	214	222	226	178	176	174	166	156	182	169	174	175	188	186	290	5173	168	174	184	183	1899	175	166	173	182	186	1881	183	168	187	1883	1890	173	183	181	181	179	177	5174	1876	2081	191	1913	185	4527	204	178	182	168	181	1878	182	284	172	1901	202	195	4449	4448	4447	5175	183	177	233	233	4531	4531	277	239	232	239	232	221	4531	230	183	166	4546	4454	181	178	169	184	171	176	176	175	168	2007	180	174	174	170	170	176	1877	176	174	176	182	175	174	183	1887	1891	182	282	191	170	179	170	170	180	193	175	174	177	220	174	1891	170	191	177	174	194	170	1886	191	1885	172	1902	218	223	222	178	1893	4443	4815	4524	174	4554	4529	173	4813	4812	2076	177	5179	1891	164	177	1913	176	4460	1895	180	5183	5171	179	189	4438	174	175	4530	168	4527	223	382	181	226	4530	4533	170	182	180	4540	169	4529	4534	4334	4335	4336	4337	170	4335	4544	4526	4524	161	5203	177	185	4531	1984	177	175	4433
ECO8	291	84	4392	39	1745	1760	44	52	52	56	1749	79	49	43	27	1820	42	48	31	14	56	33	45	876	38	34	34	4398	52	36	36	36	36	33	35	882	1788	34	56	1922	48	42	50	53	38	37	48	33	2238	35	32	97	47	51	4399	1768	52	1465	44	48	43	78	48	37	95	42	38	37	94	20	1744	20	54	62	62	54	45	19	19	85	37	42	97	22	62	62	53	90	124	60	36	4397	86	4396	54	34	46	39	47	82	47	45	45	13	53	44	44	38	17	18	18	46	4386	85	1778	15	47	15	144	51	76	4474	35	4380	45	57	39	4663	4240	17	793	240	86	84	65	5068	19	43	4401	188	17	50	42	42	41	35	5043	43	54	38	38	10	1924	69	179	97	86	38	125	53	196	67	26	38	37	38	43	85	48	42	91	27	27	91	26	26	36	36	95	34	34	44	80	43	86	70	48	37	41	41	29	39	52	46	69	1756	42	33	28	50	1748	37	40	33	39	1746	29	41	4393	49	1566	52	51	36	44	48	39	1784	40	50	42	15	1756	4399	4391	49	39	46	35	1762	49	43	137	1743	4391	1770	4388	1745	35	1752	1765	1756	51	48	39	37	51	56	65	22	49	91	95	20	53	16	1718	27	22	22	4398	4801	27	50	27	20	35	41	44	46	146	25	55	88	38	4391	88	61	4398	21	92	55	84	37	40	98	15	99	23	43	24	47	38	93	4412	27	53	24	42	104	4395	22	50	24	24	45	56	15	60	61	49	31	255	1931	81	41	4449	152	65	164	0	81	39	36	1757	1744	78	86	90	42	40	38	30	8	46	33	38	39	52	50	154	5038	32	38	48	47	1763	39	30	37	46	50	1745	47	32	51	1747	1754	37	47	45	45	43	41	5039	1740	1945	55	1777	49	4392	68	42	46	32	45	1742	46	148	36	1765	66	59	4314	4313	4312	5040	47	41	97	97	4396	4396	141	103	96	103	96	85	4396	94	47	30	4411	4319	45	42	33	48	35	40	40	39	32	1871	44	38	38	34	34	28	1741	40	38	40	46	39	38	47	1751	1755	46	146	55	34	43	34	34	44	57	39	38	41	84	38	1755	34	55	41	38	58	34	1750	55	1749	36	1766	82	87	86	42	1757	4308	4680	4389	38	4419	4394	37	4678	4677	1940	41	5044	1755	28	41	1777	40	4325	1759	44	5048	5036	43	53	4303	38	27	4395	32	4392	87	246	45	90	4395	4398	34	46	44	4405	21	4394	4399	4199	4200	4201	4202	34	4200	4409	4391	4389	15	5068	41	49	4396	1848	41	39	4298
B56	232	109	4399	76	1736	1751	69	77	77	81	1740	14	74	68	68	1811	79	87	70	79	81	74	82	903	75	73	69	4405	77	77	75	75	75	72	76	909	1779	59	81	1925	75	79	75	78	79	78	87	72	2229	72	71	32	70	76	4406	1759	79	1400	83	83	68	19	73	64	38	69	65	64	29	85	1735	85	79	87	87	79	70	82	82	20	90	69	32	87	87	87	78	25	59	99	77	4404	21	4403	79	71	71	78	74	23	74	70	70	78	78	71	69	75	82	83	83	73	4393	20	1769	80	72	80	169	76	115	4481	74	4387	72	82	76	4670	4247	82	776	265	21	19	90	5049	84	70	4408	213	82	77	81	81	80	74	5023	80	81	77	77	85	1927	94	204	122	113	65	150	80	221	92	79	75	74	75	80	20	85	79	26	80	80	26	79	79	75	75	30	71	71	71	15	68	27	95	73	74	66	66	68	76	89	83	96	1747	79	72	69	89	1739	76	79	70	64	1737	68	78	4400	74	1601	87	76	75	81	85	76	1775	65	87	79	80	1747	4406	4398	88	76	83	72	1753	74	68	162	1734	4398	1761	4395	1736	74	1743	1756	1747	76	73	66	74	76	81	90	87	74	26	30	85	78	81	1709	92	87	87	4405	4782	92	75	92	85	88	80	83	73	171	90	80	23	77	4398	113	86	4405	86	27	80	19	90	93	33	88	34	88	80	89	74	103	28	4419	92	78	89	79	41	4402	87	75	89	89	82	79	80	85	86	74	72	190	1934	16	78	4456	177	90	217	81	0	78	73	1748	1735	13	27	25	67	77	75	69	73	71	72	77	78	79	75	179	5018	73	75	73	72	1754	64	69	62	71	75	1736	72	71	76	1738	1745	76	72	70	82	68	66	5019	1731	1948	80	1768	74	4399	103	79	71	69	70	1733	83	183	73	1756	101	84	4309	4308	4307	5020	72	78	32	32	4403	4403	166	38	31	38	31	20	4403	29	72	69	4418	4314	84	81	72	73	72	77	77	76	69	1912	71	77	77	75	75	93	1732	79	77	79	85	78	77	86	1742	1746	85	171	80	73	82	73	73	83	82	76	75	78	19	75	1746	73	80	78	75	83	73	1741	80	1740	75	1757	17	22	21	67	1748	4303	4687	4396	77	4426	4401	76	4685	4684	1943	78	5024	1746	81	80	1768	77	4320	1750	83	5028	5016	82	92	4298	77	92	4402	83	4399	22	271	70	25	4402	4405	73	71	69	4412	86	4401	4406	4234	4235	4236	4237	73	4235	4416	4398	4396	78	5049	82	74	4403	1839	68	64	4293
upec-212	288	81	4389	36	1742	1757	41	49	49	53	1746	76	46	40	26	1817	39	45	28	37	53	32	42	873	35	31	31	4395	49	35	33	33	33	30	34	879	1785	31	53	1919	45	39	47	50	37	36	45	30	2235	32	29	94	44	48	4396	1765	49	1462	41	45	40	75	45	34	92	39	35	34	91	43	1741	43	51	59	59	51	42	40	40	82	48	39	94	45	59	59	48	87	121	57	35	4394	83	4393	51	31	43	36	44	79	44	42	42	36	50	41	41	35	40	41	41	43	4383	82	1775	38	44	38	141	48	73	4471	32	4377	42	54	36	4660	4237	40	790	237	83	81	62	5065	42	40	4398	185	40	47	39	39	38	32	5040	40	51	35	35	43	1921	66	176	94	83	35	122	50	193	64	37	35	34	35	40	82	45	39	88	38	38	88	37	37	33	33	92	31	31	41	77	40	83	67	45	34	38	38	26	36	49	43	66	1753	39	30	27	47	1745	34	37	30	36	1743	26	38	4390	46	1563	49	48	33	41	45	36	1781	37	47	39	38	1753	4396	4388	46	36	43	32	1759	46	40	134	1740	4388	1767	4385	1742	32	1749	1762	1753	48	45	36	34	48	53	62	45	46	88	92	43	50	39	1715	50	45	45	4395	4798	50	47	50	43	46	38	41	43	143	48	52	85	35	4388	85	58	4395	44	89	52	81	48	51	95	46	96	46	40	47	44	61	90	4409	50	50	47	39	101	4392	45	47	47	47	42	53	38	57	58	46	30	252	1928	78	38	4446	149	62	175	39	78	0	33	1754	1741	75	83	87	39	37	35	27	31	43	30	33	36	49	47	151	5035	31	35	45	44	1760	36	27	34	43	47	1742	44	29	48	1744	1751	34	44	42	42	40	38	5036	1737	1942	52	1774	46	4389	65	39	43	29	42	1739	43	145	33	1762	63	56	4311	4310	4309	5037	44	38	94	94	4393	4393	138	100	93	100	93	82	4393	91	44	27	4408	4316	42	39	30	45	32	37	37	36	29	1870	41	35	35	33	33	51	1738	37	35	37	43	36	35	44	1748	1752	43	143	52	31	40	31	31	41	54	36	35	38	81	35	1752	31	52	38	35	55	31	1747	52	1746	33	1763	79	84	83	39	1754	4305	4677	4386	35	4416	4391	34	4675	4674	1937	38	5041	1752	39	38	1774	37	4322	1756	41	5045	5033	40	50	4300	35	50	4392	41	4389	84	243	42	87	4392	4395	31	43	41	4402	44	4391	4396	4196	4197	4198	4199	31	4197	4406	4388	4386	36	5065	40	46	4393	1845	38	36	4295
C110	283	76	4384	21	1737	1752	36	44	44	48	1741	71	41	35	23	1812	24	42	25	34	48	29	31	868	20	28	26	4390	44	32	30	30	30	27	31	874	1780	26	48	1914	40	28	42	45	34	33	42	27	2230	21	26	89	39	43	4391	1760	44	1457	38	40	35	70	40	29	87	34	30	29	86	40	1736	40	46	54	54	46	37	37	37	77	45	34	89	42	54	54	45	82	116	54	32	4389	78	4388	46	22	38	33	39	74	39	37	37	33	45	36	36	24	37	38	38	38	4378	77	1770	35	39	35	136	43	70	4466	29	4372	37	49	21	4655	4232	37	785	232	78	76	57	5060	39	35	4393	180	37	42	36	36	35	29	5035	25	46	32	32	40	1916	61	171	89	78	30	117	45	188	59	34	20	29	24	29	77	34	28	83	35	35	83	34	34	30	30	87	16	16	36	72	35	78	62	40	19	33	33	23	25	34	32	61	1748	28	27	24	44	1740	31	34	15	31	1738	23	23	4385	41	1558	44	43	30	30	30	25	1776	32	36	28	35	1748	4391	4383	43	21	28	17	1754	41	35	129	1735	4383	1762	4380	1737	29	1744	1757	1748	43	40	31	23	43	48	57	42	41	83	87	40	45	36	1710	47	42	42	4390	4793	47	42	47	40	43	35	38	38	138	45	47	80	32	4383	80	53	4390	41	84	47	76	45	48	90	43	91	43	25	44	39	58	85	4404	47	45	44	24	96	4387	42	42	44	44	27	48	35	52	53	41	27	247	1923	73	33	4441	144	57	172	36	73	33	0	1749	1736	70	78	82	34	22	20	24	28	38	27	32	33	44	42	146	5030	28	20	40	39	1755	31	24	29	38	42	1737	39	26	43	1739	1746	31	39	37	31	35	33	5031	1732	1937	47	1769	41	4384	60	24	38	18	37	1734	28	140	18	1757	58	51	4306	4305	4304	5032	39	27	89	89	4388	4388	133	95	88	95	88	77	4388	86	39	24	4403	4311	39	36	27	40	17	26	26	21	14	1867	36	32	32	30	30	48	1733	34	32	34	40	33	32	41	1743	1747	40	138	47	28	37	28	28	38	49	25	24	27	76	24	1747	28	47	23	20	50	28	1742	47	1741	30	1758	74	79	78	34	1749	4300	4672	4381	32	4411	4386	31	4670	4669	1932	33	5036	1747	36	35	1769	32	4317	1751	38	5040	5028	37	47	4295	32	47	4387	38	4384	79	238	37	82	4387	4390	28	38	36	4397	41	4386	4391	4191	4192	4193	4194	28	4192	4401	4383	4381	33	5060	37	41	4388	1840	33	31	4290
C113	1958	1795	3841	1752	40	1827	1755	1763	1763	1767	112	1746	1760	1754	1744	191	1755	1763	1746	1755	1767	1750	1758	2239	1751	1749	1745	3843	1763	1753	1751	1751	1751	1748	1752	2245	413	1745	1767	493	1759	1755	1761	1764	1755	1754	1763	1748	607	1748	1747	1764	1758	1762	3848	145	1763	2973	1759	1729	1754	1745	1759	1748	1762	1753	1749	1748	1761	1761	113	1761	1765	1773	1773	1765	1756	1758	1758	1752	1766	1753	1764	1763	1773	1773	1764	1757	1751	1775	1753	3846	1753	3843	1765	1747	1757	1754	1758	1749	1758	1756	1756	1754	1764	1755	1755	1751	1758	1759	1759	1757	3835	1752	149	1756	1758	1756	1855	1762	1791	3922	1750	3829	1756	1768	1752	4120	3695	1758	2340	1797	1753	1751	1776	4516	1760	1754	3850	1898	1758	1761	1757	1757	1756	1750	4505	1756	1765	1753	1753	1761	485	1776	1890	1808	1797	1749	1836	1764	1907	1778	1755	1751	1750	1751	1756	1752	1761	1755	1758	1756	1756	1758	1755	1755	1751	1751	1762	1747	1747	1755	1747	1754	1753	1777	1759	1750	1752	1752	1744	1752	1765	1759	1780	125	1753	1748	1745	1765	47	1752	1755	1746	1750	115	1744	1754	3842	1760	249	1733	1762	1751	1757	1761	1752	410	1751	1763	1755	1756	125	3848	3840	1764	1752	1759	1748	131	1760	1754	1848	38	3838	1837	3835	122	1750	51	134	125	1762	1759	1750	1750	1762	1767	1776	1763	1756	1758	1762	1761	1764	1757	342	1768	1763	1763	3847	4255	1768	1761	1768	1761	1764	1756	1759	1757	1857	1766	1766	1755	1753	3840	1799	1772	3845	1762	1759	1766	1751	1766	1769	1765	1764	1766	1764	1756	1765	1758	1779	1760	3861	1768	1764	1765	1755	1771	3844	1763	1761	1765	1765	1758	1767	1756	1771	1772	1760	1748	1922	494	1748	1754	3898	1862	1776	1893	1757	1748	1754	1749	0	69	1745	1753	1757	1753	1753	1751	1745	1749	1757	1748	1753	1754	1763	1761	1865	4500	1749	1751	1759	1758	132	1750	1745	1748	1757	1761	114	1758	1747	1762	42	123	1752	1758	1756	1758	1754	1752	4501	109	508	1766	146	1760	3841	1749	1755	1757	1745	1756	37	1759	1829	1749	134	1747	1770	3637	3636	3635	4502	1758	1754	1764	1764	3845	3845	1852	1770	1763	1770	1763	1752	3845	1761	1758	1745	3860	3636	1760	1757	1748	1759	1748	1753	1753	1752	1745	3586	1755	1753	1753	1751	1751	1769	116	1755	1753	1755	1761	1754	1753	1762	128	124	1761	1857	1766	1749	1758	1749	1749	1759	1768	1752	1751	1754	1751	1751	124	1749	1766	1754	1751	1769	1749	107	1762	106	1751	63	1749	1754	1753	1753	132	3625	4127	3836	1753	3868	3843	1751	4131	4124	501	1754	4512	127	1757	1756	156	1753	3642	128	1759	4510	4498	1758	1768	3620	1753	1768	3842	1759	3847	1754	1811	1756	1757	3844	3847	1749	1757	1755	3854	1762	3843	3848	3788	3789	3790	3791	1749	3789	3862	3840	3844	1754	4520	1758	1760	3845	1199	1752	1750	3615
B108	1945	1782	3828	1739	57	1814	1742	1750	1750	1754	99	1733	1747	1741	1731	178	1742	1750	1733	1742	1754	1737	1745	2226	1738	1736	1732	3832	1750	1740	1738	1738	1738	1735	1739	2232	400	1732	1754	480	1746	1742	1748	1751	1742	1741	1750	1735	594	1735	1734	1751	1745	1749	3835	132	1750	2960	1746	1716	1741	1732	1746	1735	1749	1740	1736	1735	1748	1748	100	1748	1752	1760	1760	1752	1743	1745	1745	1739	1753	1740	1751	1750	1760	1760	1751	1744	1738	1762	1740	3833	1740	3830	1752	1734	1744	1741	1745	1736	1745	1743	1743	1741	1751	1742	1742	1738	1745	1746	1746	1744	3822	1739	136	1743	1745	1743	1842	1749	1778	3909	1737	3816	1743	1755	1739	4107	3682	1745	2326	1784	1740	1738	1763	4503	1747	1741	3837	1885	1745	1748	1744	1744	1743	1737	4492	1743	1752	1740	1740	1748	472	1763	1877	1795	1782	1736	1823	1751	1894	1765	1742	1738	1737	1738	1743	1739	1748	1742	1745	1743	1743	1745	1742	1742	1738	1738	1749	1734	1734	1742	1734	1741	1740	1764	1746	1737	1739	1739	1731	1739	1752	1746	1767	112	1740	1735	1732	1752	60	1739	1742	1733	1737	102	1731	1741	3829	1747	236	1720	1749	1738	1744	1748	1739	397	1738	1750	1742	1743	112	3835	3827	1751	1739	1746	1735	118	1747	1741	1835	55	3825	1824	3822	109	1737	64	121	112	1749	1746	1737	1737	1749	1754	1763	1750	1743	1745	1749	1748	1751	1744	329	1755	1750	1750	3834	4242	1755	1748	1755	1748	1751	1743	1746	1744	1844	1753	1753	1742	1740	3827	1786	1759	3832	1749	1746	1753	1738	1753	1756	1752	1751	1753	1751	1743	1752	1745	1766	1747	3848	1755	1751	1752	1742	1758	3831	1750	1748	1752	1752	1745	1754	1743	1758	1759	1747	1735	1909	481	1735	1741	3885	1850	1763	1880	1744	1735	1741	1736	69	0	1732	1740	1744	1740	1740	1738	1732	1736	1744	1735	1740	1741	1750	1748	1852	4487	1736	1738	1746	1745	119	1737	1732	1735	1744	1748	101	1745	1734	1749	59	110	1739	1745	1743	1745	1741	1739	4488	96	495	1753	133	1747	3828	1736	1742	1744	1732	1743	54	1746	1816	1736	121	1734	1757	3624	3623	3622	4489	1745	1741	1751	1751	3832	3832	1839	1757	1750	1757	1750	1739	3832	1748	1745	1732	3847	3623	1747	1744	1735	1746	1735	1740	1740	1739	1732	3573	1742	1740	1740	1738	1738	1756	103	1742	1740	1742	1748	1741	1740	1749	115	111	1748	1844	1753	1736	1745	1736	1736	1746	1755	1739	1738	1741	1738	1738	111	1736	1753	1741	1738	1756	1736	94	1749	93	1738	80	1736	1741	1740	1740	119	3612	4114	3823	1740	3855	3830	1738	4118	4111	488	1741	4499	114	1744	1743	143	1740	3629	115	1746	4497	4485	1745	1755	3607	1740	1755	3829	1746	3834	1741	1798	1743	1744	3831	3834	1736	1744	1742	3841	1749	3830	3835	3775	3776	3777	3778	1736	3776	3849	3827	3831	1741	4507	1745	1747	3832	1186	1739	1737	3602
B97	229	106	4396	73	1733	1748	66	74	74	78	1737	11	71	65	65	1808	76	84	67	76	78	71	79	900	72	70	66	4402	74	74	72	72	72	69	73	906	1776	56	78	1922	72	76	72	75	76	75	84	69	2226	69	68	29	67	73	4403	1756	76	1397	80	80	65	16	70	61	35	66	62	61	26	82	1732	82	76	84	84	76	67	79	79	15	87	66	29	84	84	84	75	22	56	96	74	4401	18	4400	76	68	68	75	71	20	71	67	67	75	75	68	66	72	79	80	80	70	4390	17	1766	77	69	77	166	73	112	4478	71	4384	69	79	73	4667	4244	79	773	262	18	16	87	5046	81	67	4405	210	79	74	78	78	77	71	5020	77	78	74	74	82	1924	91	201	119	110	62	147	77	218	89	76	72	71	72	77	15	82	76	23	77	77	23	76	76	72	72	27	68	68	68	12	65	24	92	70	71	63	63	65	73	86	80	93	1744	76	69	66	86	1736	73	76	67	61	1734	65	75	4397	71	1598	84	73	72	78	82	73	1772	62	84	76	77	1744	4403	4395	85	73	80	69	1750	71	65	159	1731	4395	1758	4392	1733	71	1740	1753	1744	73	70	63	71	73	78	87	84	71	23	27	82	75	78	1706	89	84	84	4402	4779	89	72	89	82	85	77	80	70	168	87	77	20	74	4395	110	83	4402	83	22	77	14	87	90	30	85	31	85	77	86	71	100	25	4416	89	75	86	76	38	4399	84	72	86	86	79	76	77	82	83	71	69	187	1931	11	75	4453	174	87	214	78	13	75	70	1745	1732	0	24	20	64	74	72	66	70	68	69	74	75	76	72	176	5015	70	72	70	69	1751	61	66	59	68	72	1733	69	68	73	1735	1742	73	69	67	79	65	63	5016	1728	1945	77	1765	71	4396	100	76	68	66	67	1730	80	180	70	1753	98	81	4306	4305	4304	5017	69	75	29	29	4400	4400	163	33	26	33	26	17	4400	26	69	66	4415	4311	81	78	69	70	69	74	74	73	66	1909	68	74	74	72	72	90	1729	76	74	76	82	75	74	83	1739	1743	82	168	77	70	79	70	70	80	79	73	72	75	16	72	1743	70	77	75	72	80	70	1738	77	1737	72	1754	14	19	18	64	1745	4300	4684	4393	74	4423	4398	73	4682	4681	1940	75	5021	1743	78	77	1765	74	4317	1747	80	5025	5013	79	89	4295	74	89	4399	80	4396	17	268	67	22	4399	4402	70	68	66	4409	83	4398	4403	4231	4232	4233	4234	70	4232	4413	4395	4393	75	5046	79	71	4400	1836	65	61	4290
B60	229	114	4404	81	1741	1756	74	82	82	86	1745	25	79	73	73	1816	84	92	75	84	86	79	87	908	80	78	74	4410	82	82	80	80	80	77	81	914	1784	64	86	1930	80	84	80	83	84	83	92	77	2234	77	76	43	75	81	4411	1764	84	1411	88	88	73	24	78	69	43	74	70	69	40	90	1740	90	84	92	92	84	75	87	87	31	95	74	43	92	92	92	83	36	70	104	82	4409	32	4408	84	76	76	83	79	28	79	75	75	83	83	76	74	80	87	88	88	78	4398	31	1774	85	77	85	174	81	120	4486	79	4392	77	87	81	4675	4252	87	781	270	32	30	95	5054	89	75	4413	218	87	82	86	86	85	79	5028	85	86	82	82	90	1932	99	209	127	118	70	155	85	226	97	84	80	79	80	85	31	90	84	37	85	85	37	84	84	80	80	41	76	76	76	26	73	26	100	78	79	71	71	73	81	94	88	101	1752	84	77	74	94	1744	81	84	75	69	1742	73	83	4405	79	1606	92	81	80	86	90	81	1780	70	92	84	85	1752	4411	4403	93	81	88	77	1758	79	73	167	1739	4403	1766	4400	1741	79	1748	1761	1752	81	78	71	79	81	86	95	92	79	37	41	90	83	86	1714	97	92	92	4410	4787	97	80	97	90	93	85	88	78	176	95	85	34	82	4403	118	91	4410	91	38	85	30	95	98	44	93	45	93	85	94	79	108	39	4424	97	83	94	84	50	4407	92	80	94	94	87	84	85	90	91	79	77	201	1939	27	83	4461	182	95	222	86	27	83	78	1753	1740	24	0	36	72	82	80	74	78	76	77	82	83	84	80	184	5023	78	80	78	77	1759	69	74	67	76	80	1741	77	76	81	1743	1750	81	77	75	87	73	71	5024	1736	1953	85	1773	79	4404	108	84	76	74	75	1738	88	188	78	1761	106	89	4314	4313	4312	5025	77	83	43	43	4408	4408	171	49	42	49	42	31	4408	40	77	74	4423	4319	89	86	77	78	77	82	82	81	74	1917	76	82	82	80	80	98	1737	84	82	84	90	83	82	91	1747	1751	90	176	85	78	87	78	78	88	87	81	80	83	30	80	1751	78	85	83	80	88	78	1746	85	1745	80	1762	28	33	32	72	1753	4308	4692	4401	82	4431	4406	81	4690	4689	1948	83	5029	1751	86	85	1773	82	4325	1755	88	5033	5021	87	97	4303	82	97	4407	88	4404	33	276	75	36	4407	4410	78	76	74	4417	91	4406	4411	4239	4240	4241	4242	78	4240	4421	4403	4401	83	5054	87	79	4408	1844	73	69	4298
B65_2	241	118	4408	85	1745	1760	78	86	86	90	1749	23	83	77	77	1820	88	96	79	88	90	83	91	912	84	82	78	4414	86	86	84	84	84	81	85	918	1788	68	90	1934	84	88	84	87	88	87	96	81	2238	81	80	41	79	85	4415	1768	88	1409	92	92	77	28	82	73	47	78	74	73	38	94	1744	94	88	96	96	88	79	91	91	27	99	78	41	96	96	96	87	34	68	108	86	4413	30	4412	88	80	80	87	83	32	83	79	79	87	87	80	78	84	91	92	92	82	4402	29	1778	89	81	89	178	85	124	4490	83	4396	81	91	85	4679	4256	91	785	274	30	28	99	5058	93	79	4417	222	91	86	90	90	89	83	5032	89	90	86	86	94	1936	103	213	131	122	74	159	89	230	101	88	84	83	84	89	27	94	88	35	89	89	35	88	88	84	84	39	80	80	80	24	77	36	104	82	83	75	75	77	85	98	92	105	1756	88	81	78	98	1748	85	88	79	73	1746	77	87	4409	83	1610	96	85	84	90	94	85	1784	74	96	88	89	1756	4415	4407	97	85	92	81	1762	83	77	171	1743	4407	1770	4404	1745	83	1752	1765	1756	85	82	75	83	85	90	99	96	83	35	39	94	87	90	1718	101	96	96	4414	4791	101	84	101	94	97	89	92	82	180	99	89	32	86	4407	122	95	4414	95	34	89	26	99	102	42	97	43	97	89	98	83	112	37	4428	101	87	98	88	50	4411	96	84	98	98	91	88	89	94	95	83	81	199	1943	23	87	4465	186	99	226	90	25	87	82	1757	1744	20	36	0	76	86	84	78	82	80	81	86	87	88	84	188	5027	82	84	82	81	1763	73	78	71	80	84	1745	81	80	85	1747	1754	85	81	79	91	77	75	5028	1740	1957	89	1777	83	4408	112	88	80	78	79	1742	92	192	82	1765	110	93	4318	4317	4316	5029	81	87	41	41	4412	4412	175	45	38	45	38	29	4412	38	81	78	4427	4323	93	90	81	82	81	86	86	85	78	1921	80	86	86	84	84	102	1741	88	86	88	94	87	86	95	1751	1755	94	180	89	82	91	82	82	92	91	85	84	87	28	84	1755	82	89	87	84	92	82	1750	89	1749	84	1766	26	31	30	76	1757	4312	4696	4405	86	4435	4410	85	4694	4693	1952	87	5033	1755	90	89	1777	86	4329	1759	92	5037	5025	91	101	4307	86	101	4411	92	4408	29	280	79	34	4411	4414	82	80	78	4421	95	4410	4415	4243	4244	4245	4246	82	4244	4425	4407	4405	87	5058	91	83	4412	1848	77	73	4302
B69	277	70	4388	37	1741	1756	28	38	36	42	1745	65	33	27	29	1816	40	48	31	40	36	35	43	864	36	34	30	4394	38	38	36	36	36	33	37	870	1784	20	40	1918	36	40	36	33	40	39	48	33	2234	33	32	83	33	37	4395	1764	40	1451	44	44	27	64	34	25	81	30	26	25	80	46	1740	46	40	42	42	40	25	43	43	71	51	30	83	48	42	42	37	76	110	60	38	4393	72	4392	38	32	30	39	35	68	35	25	29	39	37	32	30	36	43	44	44	34	4382	71	1774	41	33	41	128	31	76	4470	35	4376	33	41	37	4659	4236	43	789	226	72	70	49	5064	45	31	4397	174	43	38	42	42	41	35	5039	41	42	38	38	46	1920	55	163	83	74	26	109	41	180	51	40	36	35	36	41	71	46	40	77	41	41	77	40	40	36	36	81	32	32	32	66	27	72	56	32	35	27	25	29	37	50	44	57	1752	40	33	30	50	1744	37	40	31	23	1742	29	39	4389	33	1562	48	35	36	42	46	37	1780	24	48	40	41	1752	4395	4387	49	37	44	33	1758	35	27	123	1739	4387	1766	4384	1741	35	1748	1761	1752	37	32	27	35	31	36	49	48	35	77	81	46	33	42	1714	53	48	48	4394	4797	53	36	53	46	49	41	44	34	130	51	35	74	38	4387	72	41	4394	47	78	39	70	51	54	84	49	85	49	41	50	35	64	79	4408	53	37	50	40	90	4391	48	36	50	50	43	42	41	40	41	33	33	241	1927	67	39	4445	138	51	178	42	67	39	34	1753	1740	64	72	76	0	38	36	30	34	30	33	38	39	40	36	140	5034	34	36	28	33	1759	25	30	23	32	36	1741	33	32	37	1743	1750	37	33	29	43	27	27	5035	1736	1941	39	1773	35	4388	64	40	32	30	31	1738	44	144	34	1761	62	43	4310	4309	4308	5036	33	39	83	83	4392	4392	127	89	82	89	82	71	4392	80	33	30	4407	4315	45	42	33	32	33	38	38	37	30	1873	32	38	38	36	36	54	1737	40	38	40	46	39	38	47	1747	1751	46	130	41	34	43	34	34	44	41	37	36	39	70	36	1751	34	41	39	36	42	34	1746	41	1745	36	1762	68	73	72	26	1753	4304	4676	4385	38	4415	4390	37	4674	4673	1936	39	5040	1751	42	41	1773	38	4321	1755	44	5044	5032	43	53	4299	38	53	4391	44	4388	73	232	29	76	4391	4394	34	32	30	4401	47	4390	4395	4195	4196	4197	4198	34	4196	4405	4387	4385	39	5064	43	35	4392	1844	29	23	4294
B88	287	80	4388	23	1741	1756	40	48	48	52	1745	75	45	39	27	1816	26	46	29	38	52	33	35	872	24	32	30	4394	48	36	34	34	34	31	35	878	1784	30	52	1918	44	32	46	49	38	37	46	31	2234	25	30	93	43	47	4395	1764	48	1461	42	44	39	74	44	33	91	38	34	33	90	44	1740	44	50	58	58	50	41	41	41	81	49	38	93	46	58	58	49	86	120	58	36	4393	82	4392	50	26	42	37	43	78	43	41	41	37	49	40	40	28	41	42	42	42	4382	81	1774	39	43	39	140	47	74	4470	33	4376	41	53	23	4659	4236	41	789	236	82	80	61	5064	43	39	4397	184	41	46	40	40	39	33	5039	27	50	36	36	44	1920	65	175	93	82	34	121	49	192	63	38	22	33	28	33	81	38	32	87	39	39	87	38	38	34	34	91	18	18	40	76	39	82	66	44	21	37	37	27	29	36	36	65	1752	32	31	28	48	1744	35	38	17	35	1742	27	25	4389	45	1562	48	47	34	34	32	29	1780	36	40	32	39	1752	4395	4387	47	23	32	19	1758	45	39	133	1739	4387	1766	4384	1741	33	1748	1761	1752	47	44	35	27	47	52	61	46	45	87	91	44	49	40	1714	51	46	46	4394	4797	51	46	51	44	47	39	42	42	142	49	51	84	36	4387	84	57	4394	45	88	51	80	49	52	94	47	95	47	27	48	43	62	89	4408	51	49	48	26	100	4391	46	46	48	48	29	52	39	56	57	45	31	251	1927	77	37	4445	148	61	176	40	77	37	22	1753	1740	74	82	86	38	0	22	28	32	42	31	36	37	48	46	150	5034	32	24	44	43	1759	35	28	33	42	46	1741	43	30	47	1743	1750	35	43	41	35	39	37	5035	1736	1941	51	1773	45	4388	64	28	42	22	41	1738	30	144	22	1761	62	55	4310	4309	4308	5036	43	31	93	93	4392	4392	137	99	92	99	92	81	4392	90	43	28	4407	4315	43	40	31	44	19	30	30	25	18	1871	40	36	36	34	34	52	1737	38	36	38	44	37	36	45	1747	1751	44	142	51	32	41	32	32	42	53	29	28	31	80	28	1751	32	51	27	24	54	32	1746	51	1745	34	1762	78	83	82	38	1753	4304	4676	4385	36	4415	4390	35	4674	4673	1936	37	5040	1751	40	39	1773	36	4321	1755	42	5044	5032	41	51	4299	36	51	4391	42	4388	83	242	41	86	4391	4394	32	42	40	4401	45	4390	4395	4195	4196	4197	4198	32	4196	4405	4387	4385	37	5064	41	45	4392	1844	37	35	4294
upec-220	285	78	4386	21	1739	1754	38	46	46	50	1743	73	43	37	25	1814	24	44	27	36	50	31	33	870	22	30	28	4392	46	34	32	32	32	29	33	876	1782	28	50	1916	42	30	44	47	36	35	44	29	2232	23	28	91	41	45	4393	1762	46	1459	40	42	37	72	42	31	89	36	32	31	88	42	1738	42	48	56	56	48	39	39	39	79	47	36	91	44	56	56	47	84	118	56	34	4391	80	4390	48	24	40	35	41	76	41	39	39	35	47	38	38	26	39	40	40	40	4380	79	1772	37	41	37	138	45	72	4468	31	4374	39	51	21	4657	4234	39	787	234	80	78	59	5062	41	37	4395	182	39	44	38	38	37	31	5037	25	48	34	34	42	1918	63	173	91	80	32	119	47	190	61	36	20	31	26	31	79	36	30	85	37	37	85	36	36	32	32	89	16	16	38	74	37	80	64	42	19	35	35	25	27	34	34	63	1750	30	29	26	46	1742	33	36	15	33	1740	25	23	4387	43	1560	46	45	32	32	30	27	1778	34	38	30	37	1750	4393	4385	45	21	30	17	1756	43	37	131	1737	4385	1764	4382	1739	31	1746	1759	1750	45	42	33	25	45	50	59	44	43	85	89	42	47	38	1712	49	44	44	4392	4795	49	44	49	42	45	37	40	40	140	47	49	82	34	4385	82	55	4392	43	86	49	78	47	50	92	45	93	45	25	46	41	60	87	4406	49	47	46	24	98	4389	44	44	46	46	27	50	37	54	55	43	29	249	1925	75	35	4443	146	59	174	38	75	35	20	1751	1738	72	80	84	36	22	0	26	30	40	29	34	35	46	44	148	5032	30	22	42	41	1757	33	26	31	40	44	1739	41	28	45	1741	1748	33	41	39	33	37	35	5033	1734	1939	49	1771	43	4386	62	26	40	20	39	1736	28	142	20	1759	60	53	4308	4307	4306	5034	41	29	91	91	4390	4390	135	97	90	97	90	79	4390	88	41	26	4405	4313	41	38	29	42	17	28	28	23	16	1869	38	34	34	32	32	50	1735	36	34	36	42	35	34	43	1745	1749	42	140	49	30	39	30	30	40	51	27	26	29	78	26	1749	30	49	25	22	52	30	1744	49	1743	32	1760	76	81	80	36	1751	4302	4674	4383	34	4413	4388	33	4672	4671	1934	35	5038	1749	38	37	1771	34	4319	1753	40	5042	5030	39	49	4297	34	49	4389	40	4386	81	240	39	84	4389	4392	30	40	38	4399	43	4388	4393	4193	4194	4195	4196	30	4194	4403	4385	4383	35	5062	39	43	4390	1842	35	33	4292
upec-177	279	72	4380	27	1733	1748	32	40	40	44	1737	67	37	31	17	1808	30	36	19	28	44	23	33	864	26	22	22	4386	40	26	24	24	24	21	25	870	1776	22	44	1910	36	30	38	41	28	27	36	21	2226	23	20	85	35	39	4387	1756	40	1453	32	36	31	66	36	25	83	30	26	25	82	34	1732	34	42	50	50	42	33	31	31	73	39	30	85	36	50	50	41	78	112	48	26	4385	74	4384	42	22	34	27	35	70	35	33	33	27	41	32	32	26	31	32	32	34	4374	73	1766	29	35	29	132	39	64	4462	23	4368	33	45	27	4651	4228	31	781	228	74	72	53	5056	33	31	4389	176	31	38	30	30	29	23	5031	31	42	26	26	34	1912	57	167	85	74	26	113	41	184	55	28	26	25	26	31	73	36	30	79	29	29	79	28	28	24	24	83	22	22	32	68	31	74	58	36	25	29	29	17	27	40	34	57	1744	30	21	18	38	1736	25	28	21	27	1734	17	29	4381	37	1554	40	39	24	32	36	27	1772	28	38	30	29	1744	4387	4379	37	27	34	23	1750	37	31	125	1731	4379	1758	4376	1733	23	1740	1753	1744	39	36	27	25	39	44	53	36	37	79	83	34	41	30	1706	41	36	36	4386	4789	41	38	41	34	37	29	32	34	134	39	43	76	26	4379	76	49	4386	35	80	43	72	39	42	86	37	87	37	31	38	35	52	81	4400	41	41	38	30	92	4383	36	38	38	38	33	44	29	48	49	37	21	243	1919	69	29	4437	140	53	166	30	69	27	24	1745	1732	66	74	78	30	28	26	0	22	34	21	26	27	40	38	142	5026	22	26	36	35	1751	27	18	25	34	38	1733	35	20	39	1735	1742	25	35	33	33	31	29	5027	1728	1933	43	1765	37	4380	56	30	34	20	33	1730	34	136	24	1753	54	47	4302	4301	4300	5028	35	29	85	85	4384	4384	129	91	84	91	84	73	4384	82	35	18	4399	4307	33	30	21	36	23	28	28	27	20	1861	32	26	26	24	24	42	1729	28	26	28	34	27	26	35	1739	1743	34	134	43	22	31	22	22	32	45	27	26	29	72	26	1743	22	43	29	26	46	22	1738	43	1737	24	1754	70	75	74	30	1745	4296	4668	4377	26	4407	4382	25	4666	4665	1928	29	5032	1743	30	29	1765	28	4313	1747	32	5036	5024	31	41	4291	26	41	4383	32	4380	75	234	33	78	4383	4386	22	34	32	4393	35	4382	4387	4187	4188	4189	4190	22	4188	4397	4379	4377	27	5056	31	37	4384	1836	29	27	4286
81009	283	76	4384	31	1737	1752	36	44	44	48	1741	71	41	35	19	1812	34	40	23	6	48	25	37	868	30	26	26	4390	44	28	28	28	28	25	27	874	1780	26	48	1914	40	34	42	45	30	29	40	25	2230	27	24	89	39	43	4391	1760	44	1457	36	40	35	70	40	29	87	34	30	29	86	12	1736	12	46	54	54	46	37	11	11	77	29	34	89	14	54	54	45	82	116	52	28	4389	78	4388	46	26	38	31	39	74	39	37	37	5	45	36	36	30	9	10	10	38	4378	77	1770	7	39	7	136	43	68	4466	27	4372	37	49	31	4655	4232	9	785	232	78	76	57	5060	11	35	4393	180	9	42	34	34	33	27	5035	35	46	30	30	12	1916	61	171	89	78	30	117	45	188	59	18	30	29	30	35	77	40	34	83	19	19	83	18	18	28	28	87	26	26	36	72	35	78	62	40	29	33	33	21	31	44	38	61	1748	34	25	20	42	1740	29	32	25	31	1738	21	33	4385	41	1558	44	43	28	36	40	31	1776	32	42	34	7	1748	4391	4383	41	31	38	27	1754	41	35	129	1735	4383	1762	4380	1737	27	1744	1757	1748	43	40	31	29	43	48	57	14	41	83	87	12	45	8	1710	19	14	14	4390	4793	19	42	19	12	27	33	36	38	138	17	47	80	30	4383	80	53	4390	13	84	47	76	29	32	90	15	91	15	35	16	39	30	85	4404	19	45	16	34	96	4387	14	42	16	16	37	48	7	52	53	41	23	247	1923	73	33	4441	144	57	156	8	73	31	28	1749	1736	70	78	82	34	32	30	22	0	38	25	30	31	44	42	146	5030	24	30	40	39	1755	31	22	29	38	42	1737	39	24	43	1739	1746	29	39	37	37	35	33	5031	1732	1937	47	1769	41	4384	60	34	38	24	37	1734	38	140	28	1757	58	51	4306	4305	4304	5032	39	33	89	89	4388	4388	133	95	88	95	88	77	4388	86	39	22	4403	4311	37	34	25	40	27	32	32	31	24	1863	36	30	30	26	26	20	1733	32	30	32	38	31	30	39	1743	1747	38	138	47	26	35	26	26	36	49	31	30	33	76	30	1747	26	47	33	30	50	26	1742	47	1741	28	1758	74	79	78	34	1749	4300	4672	4381	30	4411	4386	29	4670	4669	1932	33	5036	1747	20	33	1769	32	4317	1751	36	5040	5028	35	45	4295	30	19	4387	24	4384	79	238	37	82	4387	4390	26	38	36	4397	13	4386	4391	4191	4192	4193	4194	26	4192	4401	4383	4381	7	5060	33	41	4388	1840	33	31	4290
upec-176	281	74	4392	41	1745	1760	32	42	40	46	1749	69	37	31	33	1820	44	52	35	44	44	39	47	868	40	38	34	4398	42	42	40	40	40	37	41	874	1788	24	36	1922	40	44	40	39	44	43	52	37	2238	37	36	87	37	41	4399	1768	44	1455	48	48	31	68	38	29	85	34	30	29	84	50	1744	50	44	50	50	44	33	47	47	75	55	34	87	52	50	50	33	80	114	64	42	4397	76	4396	36	36	28	43	39	70	39	33	27	43	39	36	34	40	47	48	48	38	4386	75	1778	45	37	45	126	39	80	4472	39	4380	37	45	41	4663	4240	47	793	230	76	74	53	5068	49	35	4401	178	47	42	44	44	45	39	5043	45	46	42	42	50	1924	59	165	87	78	30	111	45	178	53	44	40	39	40	43	73	48	42	81	45	45	81	44	44	40	40	85	36	36	36	70	21	76	60	30	39	31	23	33	41	54	48	61	1756	44	37	34	54	1748	41	44	35	17	1746	33	43	4393	37	1566	52	39	40	46	50	41	1784	22	52	44	45	1756	4399	4391	53	41	48	37	1762	39	31	127	1743	4391	1770	4388	1745	39	1752	1765	1756	41	36	31	37	39	44	51	52	39	81	85	50	41	46	1718	57	52	52	4398	4801	57	40	57	50	53	45	48	38	128	55	43	76	40	4391	76	49	4398	51	82	41	74	55	58	88	53	89	53	45	54	39	68	83	4412	57	35	54	44	92	4395	52	40	54	54	47	46	45	48	49	31	37	245	1931	71	43	4449	142	55	182	46	71	43	38	1757	1744	68	76	80	30	42	40	34	38	0	37	42	43	44	40	144	5038	38	40	36	37	1763	29	32	27	36	40	1745	37	36	41	1747	1754	41	37	33	47	23	31	5039	1740	1945	43	1777	39	4392	68	44	36	32	35	1742	48	148	38	1765	66	47	4314	4313	4312	5040	37	43	87	87	4396	4396	131	93	86	93	86	75	4396	84	37	34	4411	4319	49	46	37	30	37	42	40	41	34	1877	36	42	42	40	40	58	1741	44	42	44	50	43	42	51	1751	1755	50	128	45	38	47	38	38	48	39	41	40	43	74	40	1755	38	45	43	40	40	38	1750	45	1749	40	1766	72	77	76	20	1757	4308	4680	4389	42	4419	4394	41	4678	4677	1940	43	5044	1755	46	45	1777	42	4325	1759	48	5048	5036	47	57	4303	42	57	4395	48	4392	77	236	27	80	4395	4398	38	36	34	4405	51	4394	4399	4199	4200	4201	4202	38	4200	4407	4391	4389	43	5068	47	39	4396	1848	33	21	4298
upec-162	282	75	4383	30	1736	1751	35	43	43	47	1740	70	40	34	20	1811	33	39	22	31	47	26	36	867	29	25	25	4389	43	29	27	27	27	18	28	873	1779	25	47	1913	39	33	41	44	31	30	39	24	2229	26	23	88	38	42	4390	1759	43	1456	29	39	34	69	39	28	86	33	29	28	85	37	1735	37	45	53	53	45	36	34	34	76	42	33	88	39	53	53	44	81	115	51	29	4388	77	4387	45	25	37	30	38	73	38	36	36	30	44	35	35	29	34	35	35	37	4377	76	1769	32	38	32	135	42	61	4465	20	4371	36	48	30	4654	4231	34	784	231	77	75	56	5059	36	34	4392	179	34	41	33	33	32	26	5034	34	45	23	23	37	1915	60	170	88	77	29	116	44	187	58	31	29	28	29	34	76	39	33	82	32	32	82	31	31	27	27	86	25	25	35	71	34	77	61	39	28	32	32	20	30	43	37	60	1747	33	24	21	41	1739	28	31	24	30	1737	20	32	4384	40	1557	43	42	27	35	39	30	1775	31	41	33	32	1747	4390	4382	40	30	37	26	1753	40	34	128	1734	4382	1761	4379	1736	26	1743	1756	1747	42	39	30	28	42	47	56	39	40	82	86	37	44	33	1709	44	39	39	4389	4792	44	41	44	37	40	32	29	37	137	42	46	79	29	4382	79	52	4389	38	83	46	75	42	45	89	40	90	40	34	41	38	55	84	4403	44	44	41	33	95	4386	39	41	41	41	36	47	32	51	52	40	24	246	1922	72	32	4440	143	56	169	33	72	30	27	1748	1735	69	77	81	33	31	29	21	25	37	0	29	30	43	41	145	5029	25	29	39	38	1754	30	21	28	37	41	1736	38	17	42	1738	1745	28	38	36	36	34	32	5030	1731	1936	46	1768	40	4383	59	33	37	23	36	1733	37	139	27	1756	57	50	4305	4304	4303	5031	38	32	88	88	4387	4387	132	94	87	94	87	76	4387	85	38	15	4402	4310	36	33	24	39	26	31	31	30	23	1864	35	29	29	27	27	45	1732	31	29	31	37	30	29	38	1742	1746	37	137	46	25	34	25	25	35	48	30	29	32	75	29	1746	25	46	32	29	49	25	1741	46	1740	27	1757	73	78	77	33	1748	4299	4671	4380	29	4410	4385	28	4669	4668	1931	32	5035	1746	33	32	1768	31	4316	1750	35	5039	5027	34	44	4294	29	44	4386	35	4383	78	237	36	81	4386	4389	19	37	35	4396	38	4385	4390	4190	4191	4192	4193	19	4191	4400	4382	4380	30	5059	34	40	4387	1839	32	30	4289
upec-159	287	80	4388	35	1741	1756	40	48	48	52	1745	75	45	39	25	1816	38	44	27	36	52	31	41	872	34	30	30	4394	48	34	32	32	32	29	33	878	1784	30	52	1918	44	38	46	49	36	35	44	29	2234	31	28	93	43	47	4395	1764	48	1461	40	44	39	74	44	33	91	38	34	33	90	42	1740	42	50	58	58	50	41	39	39	81	47	38	93	44	58	58	49	86	120	56	34	4393	82	4392	50	30	42	35	43	78	43	41	41	35	49	40	40	34	39	40	40	42	4382	81	1774	37	43	37	140	47	72	4470	31	4376	41	53	35	4659	4236	39	789	236	82	80	61	5064	41	39	4397	184	39	46	38	38	37	31	5039	39	50	34	34	42	1920	65	175	93	82	34	121	49	192	63	36	34	33	34	39	81	44	38	87	37	37	87	36	36	32	32	91	30	30	40	76	39	82	66	44	33	37	37	25	35	48	42	65	1752	38	29	26	46	1744	33	36	29	35	1742	25	37	4389	45	1562	48	47	32	40	44	35	1780	36	46	38	37	1752	4395	4387	45	35	42	31	1758	45	39	133	1739	4387	1766	4384	1741	31	1748	1761	1752	47	44	35	33	47	52	61	44	45	87	91	42	49	38	1714	49	44	44	4394	4797	49	46	49	42	45	37	40	42	142	47	51	84	34	4387	84	57	4394	43	88	51	80	47	50	94	45	95	45	39	46	43	60	89	4408	49	49	46	38	100	4391	44	46	46	46	41	52	37	56	57	45	29	251	1927	77	37	4445	148	61	174	38	77	33	32	1753	1740	74	82	86	38	36	34	26	30	42	29	0	35	48	46	150	5034	30	34	44	43	1759	35	26	33	42	46	1741	43	28	47	1743	1750	33	43	41	41	39	37	5035	1736	1941	51	1773	45	4388	64	38	42	28	41	1738	42	144	32	1761	62	55	4310	4309	4308	5036	43	37	93	93	4392	4392	137	99	92	99	92	81	4392	90	43	26	4407	4315	41	38	29	44	31	36	36	35	28	1869	40	34	34	32	32	50	1737	36	34	36	42	35	34	43	1747	1751	42	142	51	30	39	30	30	40	53	35	34	37	80	34	1751	30	51	37	34	54	30	1746	51	1745	32	1762	78	83	82	38	1753	4304	4676	4385	34	4415	4390	33	4674	4673	1936	37	5040	1751	38	37	1773	36	4321	1755	40	5044	5032	39	49	4299	34	49	4391	40	4388	83	242	41	86	4391	4394	30	42	40	4401	43	4390	4395	4195	4196	4197	4198	30	4196	4405	4387	4385	35	5064	39	45	4392	1844	37	35	4294
upec-15	288	81	4389	36	1742	1757	41	49	49	53	1746	76	46	40	26	1817	39	43	26	37	53	32	42	873	35	29	31	4395	49	35	31	31	31	30	34	879	1785	31	53	1919	45	39	47	50	37	36	43	28	2235	32	27	94	44	48	4396	1765	49	1462	41	45	40	75	45	34	92	39	35	34	91	43	1741	43	51	59	59	51	42	40	40	82	48	39	94	45	59	59	50	87	121	55	35	4394	83	4393	51	31	43	34	44	79	44	42	42	36	50	41	41	35	40	41	41	43	4383	82	1775	38	44	38	141	48	73	4471	32	4377	42	54	36	4660	4237	40	790	237	83	81	62	5065	42	40	4398	185	40	47	37	37	36	30	5040	40	51	35	35	43	1921	66	176	94	83	35	122	50	193	64	37	35	34	35	40	82	45	39	88	38	38	88	37	37	31	31	92	31	31	41	77	40	83	67	45	34	38	38	24	36	49	43	66	1753	39	28	27	45	1745	32	35	30	36	1743	24	38	4390	46	1563	49	48	31	41	45	36	1781	37	47	39	38	1753	4396	4388	44	36	43	32	1759	46	40	134	1740	4388	1767	4385	1742	30	1749	1762	1753	48	45	36	34	48	53	62	45	46	88	92	43	50	39	1715	50	45	45	4395	4798	50	47	50	43	46	20	41	43	143	48	52	85	33	4388	85	58	4395	44	89	52	81	48	51	95	46	96	46	40	47	44	61	90	4409	50	50	47	39	101	4392	45	47	47	47	42	53	38	57	58	46	30	252	1928	78	38	4446	149	62	175	39	78	36	33	1754	1741	75	83	87	39	37	35	27	31	43	30	35	0	49	47	151	5035	31	35	45	44	1760	36	25	34	43	47	1742	44	29	48	1744	1751	32	44	42	42	40	38	5036	1737	1942	52	1774	46	4389	65	39	43	29	42	1739	43	145	33	1762	63	56	4311	4310	4309	5037	44	38	94	94	4393	4393	138	100	93	100	93	82	4393	91	44	27	4408	4316	40	37	28	45	32	37	37	36	29	1870	41	33	33	33	33	51	1738	35	33	35	41	34	33	42	1748	1752	41	143	52	29	38	29	29	39	54	36	35	38	81	35	1752	29	52	38	35	55	29	1747	52	1746	31	1763	79	84	83	39	1754	4305	4677	4386	33	4416	4391	34	4675	4674	1937	38	5041	1752	39	36	1774	37	4322	1756	39	5045	5033	38	48	4300	33	50	4392	41	4389	84	243	42	87	4392	4395	31	43	41	4402	44	4391	4396	4196	4197	4198	4199	31	4197	4406	4388	4386	36	5065	40	46	4393	1845	38	36	4295
upec-148	289	82	4398	47	1751	1766	42	50	50	54	1755	77	47	41	39	1826	50	58	41	50	54	45	53	858	46	44	40	4404	50	48	46	46	46	43	47	864	1794	32	54	1928	30	50	48	51	50	49	58	43	2244	43	42	95	45	49	4405	1774	50	1463	54	54	41	76	46	35	93	40	36	35	92	56	1750	56	52	60	60	52	43	53	53	83	61	40	95	58	60	60	51	88	122	70	48	4403	84	4402	52	42	44	49	39	80	39	43	43	49	51	42	42	46	53	54	54	38	4392	83	1784	51	45	51	142	49	86	4480	45	4386	43	55	47	4669	4246	53	799	238	84	82	63	5074	55	25	4407	186	53	48	52	52	51	45	5049	51	52	48	48	56	1930	67	177	95	84	36	123	51	194	65	50	46	45	46	51	83	56	50	89	51	51	89	50	50	46	46	93	42	42	26	78	41	84	68	46	45	39	39	39	47	60	54	51	1762	50	43	40	60	1754	47	50	41	37	1752	39	49	4399	47	1572	58	49	46	52	56	47	1790	38	58	50	51	1762	4405	4397	59	47	54	43	1768	47	41	135	1749	4397	1776	4394	1751	45	1758	1771	1762	49	46	21	45	49	54	63	58	47	89	93	56	51	52	1724	63	58	58	4404	4807	63	48	63	56	59	51	54	36	144	61	53	86	48	4397	86	59	4404	57	90	53	82	61	64	96	59	97	59	51	60	29	74	91	4418	63	51	60	50	102	4401	58	48	60	60	53	54	51	58	59	47	43	253	1937	79	49	4455	150	63	188	52	79	49	44	1763	1750	76	84	88	40	48	46	40	44	44	43	48	49	0	48	152	5044	44	46	46	45	1769	37	40	35	44	48	1751	45	42	49	1753	1760	47	45	43	53	41	39	5045	1746	1951	53	1783	47	4398	74	50	44	40	43	1748	54	154	44	1771	72	57	4320	4319	4318	5046	45	49	95	95	4402	4402	139	101	94	101	94	83	4402	92	45	40	4417	4325	55	52	43	46	43	48	48	47	40	1883	42	48	48	46	46	64	1747	50	48	50	56	49	48	57	1757	1761	56	144	53	44	53	44	44	54	55	47	46	49	82	46	1761	44	53	49	46	56	44	1756	53	1755	46	1772	80	85	84	40	1763	4314	4686	4395	48	4425	4400	47	4684	4683	1946	49	5050	1761	52	51	1783	48	4331	1765	54	5054	5042	53	63	4309	48	63	4401	54	4398	85	244	43	88	4401	4404	44	44	42	4411	57	4400	4405	4205	4206	4207	4208	44	4206	4415	4397	4395	49	5074	53	47	4402	1854	23	37	4304
upec-143	285	78	4396	45	1749	1764	38	46	46	50	1753	73	43	37	37	1824	48	56	39	48	50	43	51	872	44	42	38	4402	46	46	44	44	44	41	45	878	1792	28	50	1926	44	48	44	47	48	47	56	41	2242	41	40	91	41	45	4403	1772	48	1459	52	52	37	72	42	33	89	38	34	33	88	54	1748	54	48	56	56	22	39	51	51	79	59	38	91	56	56	56	47	84	118	68	46	4401	80	4400	48	40	40	47	43	76	43	39	39	47	47	40	38	44	51	52	52	42	4390	79	1782	49	41	49	138	45	84	4478	43	4384	41	51	45	4667	4244	51	797	234	80	78	59	5072	53	39	4405	182	51	46	50	50	49	43	5047	49	50	46	46	54	1928	63	173	91	82	34	119	49	190	61	48	44	43	44	49	79	54	48	85	49	49	85	48	48	44	44	89	40	40	40	74	37	80	64	42	43	35	35	37	45	58	52	65	1760	48	41	38	58	1752	45	48	39	33	1750	37	47	4397	43	1570	56	45	44	50	54	45	1788	34	56	48	49	1760	4403	4395	57	45	52	41	1766	43	37	131	1747	4395	1774	4392	1749	43	1756	1769	1760	45	42	35	43	45	50	59	56	43	85	89	54	47	50	1722	61	56	56	4402	4805	61	44	61	54	57	49	52	42	140	59	49	82	46	4395	82	55	4402	55	86	49	78	59	62	92	57	93	57	49	58	43	72	87	4416	61	47	58	48	98	4399	56	18	58	58	51	50	49	54	55	43	41	249	1935	75	47	4453	146	59	186	50	75	47	42	1761	1748	72	80	84	36	46	44	38	42	40	41	46	47	48	0	148	5042	42	44	42	15	1767	33	38	31	40	44	1749	41	40	45	1751	1758	45	41	39	51	37	35	5043	1744	1949	49	1781	43	4396	72	48	40	38	39	1746	52	152	42	1769	70	53	4318	4317	4316	5044	15	47	91	91	4400	4400	135	97	90	97	90	79	4400	88	41	38	4415	4323	53	50	41	42	41	46	46	45	38	1881	40	46	46	44	44	62	1745	48	46	48	54	47	46	55	1755	1759	54	140	49	42	51	42	42	52	51	45	44	47	78	44	1759	42	49	47	44	52	42	1754	49	1753	44	1770	76	81	80	36	1761	4312	4684	4393	46	4423	4398	45	4682	4681	1944	47	5048	1759	50	49	1781	46	4329	1763	52	5052	5040	51	61	4307	46	61	4399	52	4396	81	240	39	84	4399	4402	42	40	38	4409	55	4398	4403	4203	4204	4205	4206	42	4204	4411	4395	4393	47	5072	51	43	4400	1852	37	33	4302
upec-142	389	182	4466	149	1853	1868	142	150	150	154	1857	177	147	141	141	1928	152	160	143	152	154	147	155	974	148	146	142	4472	150	150	148	148	148	145	149	980	1896	132	154	1984	148	152	148	151	152	151	160	145	2346	145	144	195	145	149	4473	1876	152	1561	156	156	141	176	146	137	193	142	138	137	192	158	1852	158	152	160	160	152	143	155	155	183	163	142	195	160	160	160	151	188	222	172	150	4471	184	4470	152	144	144	151	147	180	147	143	143	151	151	144	142	148	155	156	156	146	4460	183	1886	153	145	153	52	149	188	4548	147	4454	145	155	149	4737	4314	155	805	338	184	182	163	5074	157	143	4475	286	155	150	154	154	153	147	5093	153	154	150	150	158	1986	167	277	195	186	138	223	153	104	165	152	148	147	148	153	183	158	152	189	153	153	189	152	152	148	148	193	144	144	144	178	141	184	168	146	147	139	139	141	149	162	156	169	1864	152	145	142	162	1856	149	152	143	137	1854	141	151	4467	147	1674	160	149	148	154	158	149	1892	138	158	152	153	1864	4473	4465	161	149	156	145	1870	147	141	43	1851	4465	1878	4462	1853	147	1860	1873	1864	149	146	139	147	149	154	163	160	147	189	193	158	151	154	1826	165	160	160	4472	4807	165	148	165	158	161	153	156	146	54	163	153	186	150	4465	186	159	4472	159	190	153	182	163	166	196	161	197	161	153	162	147	176	191	4486	165	151	162	152	202	4469	160	148	162	162	155	154	153	158	159	147	145	353	1993	179	151	4523	58	163	290	154	179	151	146	1865	1852	176	184	188	140	150	148	142	146	144	145	150	151	152	148	0	5088	146	148	146	145	1871	137	142	135	144	148	1853	145	144	149	1855	1862	149	145	143	155	141	139	5089	1848	2007	153	1885	147	4466	176	152	144	142	143	1850	156	256	146	1873	174	157	4420	4419	4418	5090	145	151	195	195	4470	4470	47	201	194	201	194	183	4470	192	145	142	4485	4425	157	154	145	146	145	150	150	149	142	1985	144	150	150	148	148	166	1849	152	150	152	158	151	150	159	1859	1863	158	54	153	146	155	146	146	156	155	149	148	151	182	148	1863	146	153	151	148	156	146	1858	153	1857	148	1874	180	185	184	140	1865	4414	4754	4463	150	4493	4468	149	4752	4751	2001	151	5094	1863	154	153	1885	150	4431	1867	156	5098	5086	155	165	4409	150	165	4469	156	4466	185	344	143	188	4469	4472	146	144	142	4479	159	4468	4473	4305	4306	4307	4308	146	4306	4483	4465	4463	151	5082	155	147	4470	1954	141	137	4404
upec-134	5228	5076	846	5033	4488	5824	5036	5044	5044	5048	4498	5016	5041	5035	5025	4547	5036	5044	5027	5036	5048	5031	5039	5124	5032	5030	5026	860	5044	5034	5032	5032	5032	5029	5033	5130	4442	5026	5048	4525	5040	5036	5042	5045	5036	5035	5044	5029	4921	5029	5028	5034	5039	5043	857	4507	5044	5550	5040	5016	5035	5015	5040	5029	5032	5034	5030	5029	5031	5042	4477	5042	5046	5054	5054	5046	5037	5039	5039	5022	5047	5034	5034	5044	5054	5054	5045	5027	5027	5056	5034	857	5023	854	5046	5028	5038	5035	5039	5019	5039	5037	5037	5035	5045	5036	5036	5032	5039	5040	5040	5038	840	5022	4511	5037	5039	5037	5080	5043	5072	939	5031	856	5037	5049	5033	1232	1014	5039	5228	5060	5023	5021	5057	973	5041	5035	857	5178	5037	5042	5038	5038	5037	5031	33	5037	5046	5034	5034	5042	4527	5053	5168	5089	5078	5030	5117	5045	5132	5059	5036	5032	5031	5032	5037	5022	5042	5036	5028	5037	5037	5028	5036	5036	5032	5032	5032	5028	5028	5036	5017	5035	5023	5054	5040	5031	5033	5033	5025	5033	5046	5040	5061	4485	5036	5029	5026	5046	4491	5033	5036	5027	5031	4475	5025	5035	847	5041	4472	5020	5043	5032	5038	5040	5033	4439	5032	5044	5036	5037	4485	855	845	5045	5033	5040	5029	4491	5041	5035	5073	4486	849	5834	844	4474	5031	4495	4494	4485	5043	5040	5031	5031	5043	5048	5057	5044	5033	5028	5032	5042	5045	5038	4400	5049	5044	5044	848	1008	5049	5042	5049	5042	5045	5037	5040	5038	5082	5047	5047	5025	5034	847	5080	5053	858	5043	5029	5047	5021	5047	5050	5035	5045	5036	5045	5037	5046	5039	5060	5030	866	5049	5045	5046	5036	5041	849	5044	5042	5046	5046	5039	5048	5037	5052	5053	5041	5029	5188	4534	5018	5035	904	5088	5057	5173	5038	5018	5035	5030	4500	4487	5015	5023	5027	5034	5034	5032	5026	5030	5038	5029	5034	5035	5044	5042	5088	0	5030	5032	5040	5039	4492	5031	5026	5029	5038	5042	4474	5039	5028	5043	4490	4487	5033	5039	5037	5037	5035	5033	29	4469	4548	5046	4506	5041	846	5036	5036	5038	5026	5037	4485	5040	5116	5030	4494	5033	5051	929	928	927	30	5039	5035	5034	5034	850	852	5077	5040	5033	5040	5033	5022	850	5031	5039	5026	865	928	5041	5036	5029	5040	5029	5034	5034	5031	5026	6727	5036	5034	5034	5032	5032	5050	4480	5036	5034	5036	5042	5035	5034	5043	4480	4484	5042	5082	5047	5030	5039	5030	5030	5040	5049	5033	5032	5035	5021	5032	4484	5030	5047	5035	5032	5050	5030	4493	5037	4492	5032	4509	5019	5024	5023	5034	4492	965	1225	847	5034	881	844	5032	1229	1222	4543	5035	40	4485	5038	5037	4510	5034	934	4488	5040	38	26	5039	5049	960	5034	5049	857	5040	854	5024	5065	5037	5027	849	852	5030	5038	5036	859	5043	848	853	914	915	916	917	5030	915	873	845	849	5035	984	5039	5041	846	4163	5033	5031	955
upec-125	283	76	4384	31	1737	1752	36	44	44	48	1741	71	41	35	17	1812	34	40	23	30	48	21	37	868	30	26	26	4390	44	24	28	28	28	25	25	874	1780	26	48	1914	40	34	42	45	28	25	40	25	2230	27	24	89	39	43	4391	1760	44	1457	36	40	35	70	40	29	87	34	30	29	86	36	1736	36	46	54	54	46	37	33	33	77	41	34	89	38	54	54	45	82	116	52	26	4389	78	4388	46	26	38	31	39	74	39	37	37	29	45	36	36	30	33	34	34	38	4378	77	1770	31	39	31	136	43	68	4466	27	4372	37	49	31	4655	4232	33	785	232	78	76	57	5060	35	35	4393	180	33	42	34	34	33	27	5035	35	46	30	30	36	1916	61	171	89	78	30	117	45	188	59	30	30	29	30	35	77	40	34	83	31	31	83	30	30	28	28	87	26	26	36	72	35	78	62	40	29	33	33	21	31	44	38	61	1748	34	25	14	42	1740	29	32	25	31	1738	21	33	4385	41	1558	44	43	28	36	40	31	1776	32	42	34	31	1748	4391	4383	41	31	38	27	1754	41	35	129	1735	4383	1762	4380	1737	27	1744	1757	1748	43	40	31	29	43	48	57	38	41	83	87	36	45	32	1710	43	38	38	4390	4793	43	42	43	36	39	33	36	38	138	41	47	80	30	4383	80	53	4390	37	84	47	76	41	44	90	39	91	39	35	40	39	54	85	4404	43	45	40	34	96	4387	38	42	40	40	37	48	31	52	53	41	21	247	1923	73	33	4441	144	57	168	32	73	31	28	1749	1736	70	78	82	34	32	30	22	24	38	25	30	31	44	42	146	5030	0	30	40	39	1755	31	22	29	38	42	1737	39	24	43	1739	1746	29	39	37	37	35	33	5031	1732	1937	47	1769	41	4384	60	34	38	24	37	1734	38	140	28	1757	58	51	4306	4305	4304	5032	39	33	89	89	4388	4388	133	95	88	95	88	77	4388	86	39	22	4403	4311	37	34	25	40	27	32	32	31	24	1861	36	30	30	22	26	44	1733	32	30	32	38	31	30	39	1743	1747	38	138	47	26	35	26	26	36	49	31	30	33	76	30	1747	26	47	33	30	50	26	1742	47	1741	28	1758	74	79	78	34	1749	4300	4672	4381	30	4411	4386	29	4670	4669	1932	33	5036	1747	32	33	1769	32	4317	1751	36	5040	5028	35	45	4295	30	43	4387	34	4384	79	238	37	82	4387	4390	26	38	36	4397	37	4386	4391	4191	4192	4193	4194	26	4192	4401	4383	4381	29	5060	31	41	4388	1840	33	31	4290
upec-108	285	78	4386	23	1739	1754	38	46	46	50	1743	73	43	37	25	1814	26	44	27	36	50	31	33	870	22	30	28	4392	46	34	32	32	32	29	33	876	1782	28	50	1916	42	30	44	47	36	35	44	29	2232	23	28	91	41	45	4393	1762	46	1459	40	42	37	72	42	31	89	36	32	31	88	42	1738	42	48	56	56	48	39	39	39	79	47	36	91	44	56	56	47	84	118	56	34	4391	80	4390	48	24	40	35	41	76	41	39	39	35	47	38	38	26	39	40	40	40	4380	79	1772	37	41	37	138	45	72	4468	31	4374	39	51	23	4657	4234	39	787	234	80	78	59	5062	41	37	4395	182	39	44	38	38	37	31	5037	27	48	34	34	42	1918	63	173	91	80	32	119	47	190	61	36	22	31	26	31	79	36	30	85	37	37	85	36	36	32	32	89	18	18	38	74	37	80	64	42	21	35	35	25	27	36	34	63	1750	30	29	26	46	1742	33	36	17	33	1740	25	25	4387	43	1560	46	45	32	32	32	27	1778	34	38	30	37	1750	4393	4385	45	23	30	19	1756	43	37	131	1737	4385	1764	4382	1739	31	1746	1759	1750	45	42	33	25	45	50	59	44	43	85	89	42	47	38	1712	49	44	44	4392	4795	49	44	49	42	45	37	40	40	140	47	49	82	34	4385	82	55	4392	43	86	49	78	47	50	92	45	93	45	27	46	41	60	87	4406	49	47	46	26	98	4389	44	44	46	46	29	50	37	54	55	43	29	249	1925	75	35	4443	146	59	174	38	75	35	20	1751	1738	72	80	84	36	24	22	26	30	40	29	34	35	46	44	148	5032	30	0	42	41	1757	33	26	31	40	44	1739	41	28	45	1741	1748	33	41	39	33	37	35	5033	1734	1939	49	1771	43	4386	62	26	40	20	39	1736	30	142	20	1759	60	53	4308	4307	4306	5034	41	29	91	91	4390	4390	135	97	90	97	90	79	4390	88	41	26	4405	4313	41	38	29	42	19	28	28	23	16	1869	38	34	34	32	32	50	1735	36	34	36	42	35	34	43	1745	1749	42	140	49	30	39	30	30	40	51	27	26	29	78	26	1749	30	49	25	22	52	30	1744	49	1743	32	1760	76	81	80	36	1751	4302	4674	4383	34	4413	4388	33	4672	4671	1934	35	5038	1749	38	37	1771	34	4319	1753	40	5042	5030	39	49	4297	34	49	4389	40	4386	81	240	39	84	4389	4392	30	40	38	4399	43	4388	4393	4193	4194	4195	4196	30	4194	4403	4385	4383	35	5062	39	43	4390	1842	35	33	4292
4/0	283	76	4394	43	1747	1762	34	44	42	48	1751	71	39	33	35	1822	46	54	37	46	42	41	49	870	42	40	36	4400	44	44	42	42	42	39	43	876	1790	26	46	1924	42	46	42	39	46	45	54	39	2240	39	38	89	39	43	4401	1770	46	1457	50	50	33	70	40	31	87	36	32	31	86	52	1746	52	46	48	48	46	31	49	49	77	57	36	89	54	48	48	43	82	116	66	44	4399	78	4398	44	38	36	45	41	74	41	31	35	45	43	38	36	42	49	50	50	40	4388	77	1780	47	39	47	134	37	82	4476	41	4382	39	47	43	4665	4242	49	794	232	78	76	55	5070	51	37	4403	180	49	44	48	48	47	41	5045	47	48	44	44	52	1926	61	169	89	80	32	115	47	186	57	46	42	41	42	47	77	52	46	83	47	47	83	46	46	42	42	87	38	38	38	72	33	78	62	38	41	33	31	35	43	56	50	63	1758	46	39	36	56	1750	43	46	37	29	1748	35	45	4395	39	1568	54	41	42	48	52	43	1786	30	54	46	47	1758	4401	4393	55	43	50	39	1764	41	33	129	1745	4393	1772	4390	1747	41	1754	1767	1758	43	38	33	41	37	42	55	54	41	83	87	52	39	48	1720	59	54	54	4400	4803	59	42	59	52	55	47	50	40	136	57	41	80	44	4393	78	47	4400	53	84	45	76	57	60	90	55	91	55	47	56	41	70	85	4414	59	43	56	46	96	4397	54	42	56	56	49	48	47	46	47	39	39	247	1933	73	45	4451	144	57	184	48	73	45	40	1759	1746	70	78	82	28	44	42	36	40	36	39	44	45	46	42	146	5040	40	42	0	39	1765	31	36	29	38	42	1747	39	38	43	1749	1756	43	39	35	49	33	33	5041	1742	1947	45	1779	41	4394	70	46	38	36	37	1744	50	150	40	1767	68	49	4316	4315	4314	5042	39	45	89	89	4398	4398	133	95	88	95	88	77	4398	86	39	36	4413	4321	51	48	39	38	39	44	44	43	36	1879	38	44	44	42	42	60	1743	46	44	46	52	45	44	53	1753	1757	52	136	47	40	49	40	40	50	47	43	42	45	76	42	1757	40	47	45	42	48	40	1752	47	1751	42	1768	74	79	78	32	1759	4310	4682	4391	44	4421	4396	43	4680	4679	1942	45	5046	1757	48	47	1779	44	4327	1761	50	5050	5038	49	59	4305	44	59	4397	50	4394	79	238	35	82	4397	4400	40	38	36	4407	53	4396	4401	4201	4202	4203	4204	40	4202	4411	4393	4391	45	5070	49	41	4398	1850	35	29	4300
NA097	282	75	4393	42	1746	1761	35	43	43	47	1750	70	40	34	34	1821	45	53	36	45	47	40	48	869	41	39	35	4399	43	43	41	41	41	38	42	875	1789	25	47	1923	41	45	41	44	45	44	53	38	2239	38	37	88	38	42	4400	1769	45	1456	49	49	34	69	39	30	86	35	31	30	85	51	1745	51	45	53	53	19	36	48	48	76	56	35	88	53	53	53	44	81	115	65	43	4398	77	4397	45	37	37	44	40	73	40	36	36	44	44	37	35	41	48	49	49	39	4387	76	1779	46	38	46	135	42	81	4475	40	4381	38	48	42	4664	4241	48	794	231	77	75	56	5069	50	36	4402	179	48	43	47	47	46	40	5044	46	47	43	43	51	1925	60	170	88	79	31	116	46	187	58	45	41	40	41	46	76	51	45	82	46	46	82	45	45	41	41	86	37	37	37	71	34	77	61	39	40	32	32	34	42	55	49	62	1757	45	38	35	55	1749	42	45	36	30	1747	34	44	4394	40	1567	53	42	41	47	51	42	1785	31	53	45	46	1757	4400	4392	54	42	49	38	1763	40	34	128	1744	4392	1771	4389	1746	40	1753	1766	1757	42	39	32	40	42	47	56	53	40	82	86	51	44	47	1719	58	53	53	4399	4802	58	41	58	51	54	46	49	39	137	56	46	79	43	4392	79	52	4399	52	83	46	75	56	59	89	54	90	54	46	55	40	69	84	4413	58	44	55	45	95	4396	53	15	55	55	48	47	46	51	52	40	38	246	1932	72	44	4450	143	56	183	47	72	44	39	1758	1745	69	77	81	33	43	41	35	39	37	38	43	44	45	15	145	5039	39	41	39	0	1764	30	35	28	37	41	1746	38	37	42	1748	1755	42	38	36	48	34	32	5040	1741	1946	46	1778	40	4393	69	45	37	35	36	1743	49	149	39	1766	67	50	4315	4314	4313	5041	12	44	88	88	4397	4397	132	94	87	94	87	76	4397	85	38	35	4412	4320	50	47	38	39	38	43	43	42	35	1878	37	43	43	41	41	59	1742	45	43	45	51	44	43	52	1752	1756	51	137	46	39	48	39	39	49	48	42	41	44	75	41	1756	39	46	44	41	49	39	1751	46	1750	41	1767	73	78	77	33	1758	4309	4681	4390	43	4420	4395	42	4679	4678	1941	44	5045	1756	47	46	1778	43	4326	1760	49	5049	5037	48	58	4304	43	58	4396	49	4393	78	237	36	81	4396	4399	39	37	35	4406	52	4395	4400	4200	4201	4202	4203	39	4201	4408	4392	4390	44	5069	48	40	4397	1849	34	30	4299
CR48	1964	1801	3833	1758	120	1771	1761	1769	1769	1773	130	1752	1766	1760	1750	135	1761	1769	1752	1761	1773	1756	1764	2245	1757	1755	1751	3837	1769	1759	1757	1757	1757	1754	1758	2251	419	1751	1773	477	1765	1761	1767	1770	1761	1760	1769	1754	543	1754	1753	1770	1764	1768	3840	141	1769	2979	1765	1735	1760	1751	1765	1754	1768	1759	1755	1754	1767	1767	109	1767	1771	1779	1779	1771	1762	1764	1764	1758	1772	1759	1770	1769	1779	1779	1770	1763	1757	1781	1759	3838	1759	3835	1771	1753	1763	1760	1764	1755	1764	1762	1762	1760	1770	1761	1761	1757	1764	1765	1765	1763	3827	1758	145	1762	1764	1762	1861	1768	1797	3914	1756	3821	1762	1774	1758	4112	3687	1764	2346	1803	1759	1757	1782	4508	1766	1760	3842	1904	1764	1767	1763	1763	1762	1756	4497	1762	1771	1759	1759	1767	469	1782	1896	1814	1803	1755	1842	1770	1913	1784	1761	1757	1756	1757	1762	1758	1767	1761	1764	1762	1762	1764	1761	1761	1757	1757	1768	1753	1753	1761	1753	1760	1759	1783	1765	1756	1758	1758	1750	1758	1771	1765	1786	53	1759	1754	1751	1771	123	1758	1761	1752	1756	59	1750	1760	3834	1766	255	1739	1768	1757	1763	1767	1758	416	1757	1769	1761	1762	69	3840	3832	1770	1758	1765	1754	59	1766	1760	1854	118	3830	1781	3827	66	1756	127	62	49	1768	1765	1756	1756	1768	1773	1782	1769	1762	1764	1768	1767	1770	1763	348	1774	1769	1769	3839	4247	1774	1767	1774	1767	1770	1762	1765	1763	1863	1772	1772	1761	1759	3832	1805	1778	3837	1768	1765	1772	1757	1772	1775	1771	1770	1772	1770	1762	1771	1764	1785	1766	3853	1774	1770	1771	1761	1777	3836	1769	1767	1771	1771	1764	1773	1762	1777	1778	1766	1754	1928	478	1754	1760	3890	1869	1782	1899	1763	1754	1760	1755	132	119	1751	1759	1763	1759	1759	1757	1751	1755	1763	1754	1759	1760	1769	1767	1871	4492	1755	1757	1765	1764	0	1756	1751	1754	1763	1767	38	1764	1753	1768	122	119	1758	1764	1762	1764	1760	1758	4493	53	492	1772	90	1766	3833	1755	1761	1763	1751	1762	117	1765	1835	1755	62	1753	1776	3629	3628	3627	4494	1764	1760	1770	1770	3837	3837	1858	1776	1769	1776	1769	1758	3837	1767	1764	1751	3852	3628	1766	1763	1754	1765	1754	1759	1759	1758	1751	3588	1761	1759	1759	1757	1757	1775	112	1761	1759	1761	1767	1760	1759	1768	56	52	1767	1863	1772	1755	1764	1755	1755	1765	1774	1758	1757	1760	1757	1757	64	1755	1772	1760	1757	1775	1755	125	1768	124	1757	143	1755	1760	1759	1759	76	3617	4119	3828	1759	3860	3835	1757	4123	4116	485	1760	4504	67	1763	1762	152	1759	3634	72	1765	4502	4490	1764	1774	3612	1759	1774	3834	1765	3839	1760	1817	1762	1763	3836	3839	1755	1763	1761	3846	1768	3835	3840	3780	3781	3782	3783	1755	3781	3854	3832	3836	1760	4512	1764	1766	3837	1143	1758	1756	3607
852	274	67	4385	34	1738	1753	27	35	35	39	1742	62	32	26	26	1813	37	45	28	37	39	32	40	861	33	31	27	4391	35	35	33	33	33	30	34	867	1781	17	39	1915	33	37	33	36	37	36	45	30	2231	30	29	80	30	34	4392	1761	37	1448	41	41	26	61	31	22	78	27	23	22	77	43	1737	43	37	45	45	37	28	40	40	68	48	27	80	45	45	45	36	73	107	57	35	4390	69	4389	37	29	29	36	32	65	32	28	28	36	36	29	27	33	40	41	41	31	4379	68	1771	38	30	38	127	34	73	4467	32	4373	30	40	34	4656	4233	40	786	223	69	67	48	5061	42	28	4394	171	40	35	39	39	38	32	5036	38	39	35	35	43	1917	52	162	80	71	23	108	38	179	50	37	33	32	33	38	68	43	37	74	38	38	74	37	37	33	33	78	29	29	29	63	26	69	53	31	32	24	24	26	34	47	41	54	1749	37	30	27	47	1741	34	37	28	22	1739	26	36	4386	32	1559	45	34	33	39	43	34	1777	23	45	37	38	1749	4392	4384	46	34	41	30	1755	32	26	120	1736	4384	1763	4381	1738	32	1745	1758	1749	34	31	24	32	34	39	48	45	32	74	78	43	36	39	1711	50	45	45	4391	4794	50	33	50	43	46	38	41	31	129	48	38	71	35	4384	71	44	4391	44	75	38	67	48	51	81	46	82	46	38	47	32	61	76	4405	50	36	47	37	87	4388	45	33	47	47	40	39	38	43	44	32	30	238	1924	64	36	4442	135	48	175	39	64	36	31	1750	1737	61	69	73	25	35	33	27	31	29	30	35	36	37	33	137	5031	31	33	31	30	1756	0	27	20	29	33	1738	30	29	34	1740	1747	34	30	28	40	26	24	5032	1733	1938	38	1770	32	4385	61	37	29	27	28	1735	41	141	31	1758	59	42	4307	4306	4305	5033	30	36	80	80	4389	4389	124	86	79	86	79	68	4389	77	30	27	4404	4312	42	39	30	31	30	35	35	34	27	1870	29	35	35	33	33	51	1734	37	35	37	43	36	35	44	1744	1748	43	129	38	31	40	31	31	41	40	34	33	36	67	33	1748	31	38	36	33	41	31	1743	38	1742	33	1759	65	70	69	25	1750	4301	4673	4382	35	4412	4387	34	4671	4670	1933	36	5037	1748	39	38	1770	35	4318	1752	41	5041	5029	40	50	4296	35	50	4388	41	4385	70	229	28	73	4388	4391	31	29	27	4398	44	4387	4392	4192	4193	4194	4195	31	4193	4402	4384	4382	36	5061	40	32	4389	1841	26	22	4291
972	279	72	4380	27	1733	1748	32	40	40	44	1737	67	37	31	17	1808	30	34	17	28	44	23	33	864	26	20	22	4386	40	26	22	22	22	21	25	870	1776	22	44	1910	36	30	38	39	28	27	34	19	2226	23	18	85	35	39	4387	1756	40	1453	32	36	31	66	36	25	83	30	26	25	82	34	1732	34	42	50	50	42	33	31	31	73	39	30	85	36	50	50	41	78	112	46	26	4385	74	4384	42	22	34	25	35	68	35	33	33	27	41	32	32	26	31	32	32	34	4374	73	1766	29	35	29	132	39	64	4460	23	4368	33	45	27	4651	4228	31	781	228	74	72	53	5056	33	31	4389	176	31	38	28	28	27	21	5031	31	42	26	26	34	1912	57	167	85	74	26	113	41	184	55	28	26	25	26	29	71	34	28	79	29	29	79	28	28	22	22	83	22	22	32	68	29	74	58	36	25	29	29	15	27	40	34	57	1744	30	19	18	36	1736	23	26	21	27	1734	15	29	4381	37	1554	40	39	22	32	36	27	1772	28	38	30	29	1744	4387	4379	35	27	34	23	1750	37	31	125	1731	4379	1758	4376	1733	21	1740	1753	1744	39	36	27	23	39	44	53	36	37	79	83	34	41	30	1706	41	36	36	4386	4789	41	38	41	34	37	27	32	34	134	39	43	74	22	4379	76	49	4386	35	80	43	72	39	42	86	37	87	37	31	38	35	52	81	4400	41	41	38	30	90	4383	36	38	38	38	33	44	29	48	49	37	21	243	1919	69	29	4437	140	53	166	30	69	27	24	1745	1732	66	74	78	30	28	26	18	22	32	21	26	25	40	38	142	5026	22	26	36	35	1751	27	0	25	34	38	1733	35	20	39	1735	1742	23	35	33	33	31	29	5027	1728	1933	43	1765	37	4380	56	30	34	18	33	1730	34	136	24	1753	54	47	4302	4301	4300	5028	35	29	85	85	4384	4384	129	91	84	91	84	73	4384	82	35	18	4399	4307	31	28	19	36	23	28	26	27	20	1861	32	24	24	24	24	42	1729	26	24	26	32	25	24	33	1739	1743	32	134	43	20	29	20	20	30	45	27	26	29	72	26	1743	20	43	29	26	46	20	1738	43	1737	22	1754	70	75	74	30	1745	4296	4668	4377	24	4407	4382	25	4666	4665	1928	29	5032	1743	30	27	1765	28	4313	1747	30	5036	5024	29	39	4291	24	41	4383	32	4380	75	234	33	78	4383	4386	22	34	32	4393	35	4382	4387	4187	4188	4189	4190	22	4188	4395	4379	4377	27	5056	31	37	4384	1836	29	27	4286
1402	272	65	4383	32	1736	1751	25	31	33	37	1740	60	30	24	24	1811	35	43	26	35	37	30	38	859	31	29	25	4389	31	33	31	31	31	28	32	865	1779	13	37	1913	31	35	31	34	35	34	43	28	2229	28	27	78	28	32	4390	1759	35	1446	39	39	24	59	29	20	76	25	21	20	75	41	1735	41	35	43	43	35	26	38	38	66	46	25	78	43	43	43	34	71	105	55	33	4388	67	4387	35	27	27	34	30	63	30	26	26	34	34	27	23	31	38	39	39	29	4377	66	1769	36	26	36	125	32	71	4465	30	4371	28	38	32	4654	4231	38	784	221	67	65	46	5059	40	26	4392	169	38	33	37	37	36	30	5034	36	37	33	33	41	1915	50	160	76	69	21	106	36	177	48	35	31	30	31	36	66	41	35	72	36	36	72	35	35	31	31	76	27	27	27	61	24	67	51	29	30	22	22	24	32	45	39	52	1747	35	28	25	45	1739	32	35	26	20	1737	24	34	4384	30	1557	43	32	31	37	41	32	1775	21	43	35	36	1747	4390	4382	44	32	39	28	1753	28	24	118	1734	4382	1761	4379	1736	30	1743	1756	1747	30	29	22	30	32	37	46	43	30	72	76	41	34	37	1709	48	43	43	4389	4792	48	31	48	41	44	36	39	29	127	46	36	69	33	4382	67	42	4389	42	73	36	65	46	49	79	44	80	44	36	45	30	59	74	4403	48	34	45	35	85	4386	43	31	45	45	38	37	36	41	42	30	28	236	1922	62	34	4440	133	44	173	37	62	34	29	1748	1735	59	67	71	23	33	31	25	29	27	28	33	34	35	31	135	5029	29	31	29	28	1754	20	25	0	23	29	1736	28	27	30	1738	1745	32	28	26	38	24	20	5030	1731	1936	36	1768	30	4383	59	35	25	25	26	1733	39	139	29	1756	57	40	4305	4304	4303	5031	28	34	78	78	4387	4387	122	84	77	84	77	66	4387	75	26	25	4402	4310	40	37	28	29	28	33	33	32	25	1868	27	33	33	31	31	49	1732	35	33	35	41	34	33	42	1742	1746	41	127	36	29	38	29	29	39	38	32	31	34	65	31	1746	29	36	34	31	39	29	1741	36	1740	31	1757	63	68	67	23	1748	4299	4671	4380	33	4410	4385	32	4669	4668	1931	34	5035	1746	37	36	1768	33	4316	1750	39	5039	5027	38	48	4294	33	48	4386	39	4383	68	227	26	71	4386	4389	29	27	25	4396	42	4385	4390	4190	4191	4192	4193	29	4191	4400	4382	4380	34	5059	38	30	4387	1839	24	20	4289
1369	281	74	4392	41	1745	1760	34	40	42	46	1749	69	39	33	33	1820	44	52	35	44	46	39	47	868	40	38	34	4398	40	42	40	40	40	37	41	874	1788	22	46	1922	40	44	40	43	44	43	52	37	2238	37	36	87	37	41	4399	1768	44	1455	48	48	33	68	38	29	85	34	30	29	84	50	1744	50	44	52	52	44	35	47	47	75	55	34	87	52	52	52	43	80	114	64	42	4397	76	4396	44	36	36	43	39	72	39	35	35	43	43	36	32	40	47	48	48	38	4386	75	1778	45	35	45	134	41	80	4474	39	4380	37	47	41	4663	4240	47	793	230	76	74	55	5068	49	35	4401	178	47	42	46	46	45	39	5043	45	46	42	42	50	1924	59	169	85	78	30	115	45	186	57	44	40	39	40	45	75	50	44	81	45	45	81	44	44	40	40	85	36	36	36	70	33	76	60	38	39	31	31	33	41	54	48	61	1756	44	37	34	54	1748	41	44	35	29	1746	33	43	4393	39	1566	52	41	40	46	50	41	1784	30	52	44	45	1756	4399	4391	53	41	48	37	1762	37	33	127	1743	4391	1770	4388	1745	39	1752	1765	1756	39	38	31	39	41	46	55	52	39	81	85	50	43	46	1718	57	52	52	4398	4801	57	40	57	50	53	45	48	38	136	55	45	78	42	4391	78	51	4398	51	82	45	74	55	58	88	53	89	53	45	54	39	68	83	4412	57	43	54	44	94	4395	52	40	54	54	47	46	45	50	51	39	37	245	1931	71	43	4449	142	53	182	46	71	43	38	1757	1744	68	76	80	32	42	40	34	38	36	37	42	43	44	40	144	5038	38	40	38	37	1763	29	34	23	0	38	1745	37	36	39	1747	1754	41	37	35	47	33	29	5039	1740	1945	45	1777	39	4392	68	44	34	34	35	1742	48	148	38	1765	66	49	4314	4313	4312	5040	37	43	87	87	4396	4396	131	93	86	93	86	75	4396	84	35	34	4411	4319	49	46	37	38	37	42	42	41	34	1877	36	42	42	40	40	58	1741	44	42	44	50	43	42	51	1751	1755	50	136	45	38	47	38	38	48	47	41	40	43	74	40	1755	38	45	43	40	48	38	1750	45	1749	40	1766	72	77	76	32	1757	4308	4680	4389	42	4419	4394	41	4678	4677	1940	43	5044	1755	46	45	1777	42	4325	1759	48	5048	5036	47	57	4303	42	57	4395	48	4392	77	236	35	80	4395	4398	38	36	34	4405	51	4394	4399	4199	4200	4201	4202	38	4200	4409	4391	4389	43	5068	47	39	4396	1848	33	29	4298
1380	285	78	4396	45	1749	1764	38	26	46	50	1753	73	43	37	37	1824	48	56	39	48	50	43	51	872	44	42	38	4402	42	46	44	44	44	41	45	878	1792	26	50	1926	44	48	44	47	48	47	56	41	2242	41	40	91	41	45	4403	1772	48	1459	52	52	37	72	42	33	89	38	34	33	88	54	1748	54	48	56	56	48	39	51	51	79	59	38	91	56	56	56	47	84	118	68	46	4401	80	4400	48	40	40	47	43	76	43	39	39	47	47	40	30	44	51	52	52	42	4390	79	1782	49	39	49	138	45	84	4478	43	4384	41	51	45	4667	4244	51	797	234	80	78	59	5072	53	39	4405	182	51	46	50	50	49	43	5047	49	50	46	46	54	1928	63	173	89	82	34	119	49	190	61	48	44	43	44	49	79	54	48	85	49	49	85	48	48	44	44	89	40	40	40	74	37	80	64	42	43	35	35	37	45	58	52	65	1760	48	41	38	58	1752	45	48	39	33	1750	37	47	4397	43	1570	56	45	44	50	54	45	1788	34	56	48	49	1760	4403	4395	57	45	52	41	1766	23	37	131	1747	4395	1774	4392	1749	43	1756	1769	1760	25	42	35	43	45	50	59	56	43	85	89	54	47	50	1722	61	56	56	4402	4805	61	44	61	54	57	49	52	42	140	59	49	82	46	4395	82	55	4402	55	86	49	78	59	62	92	57	93	57	49	58	43	72	87	4416	61	47	58	48	98	4399	56	44	58	58	51	50	49	54	55	43	41	249	1935	75	47	4453	146	51	186	50	75	47	42	1761	1748	72	80	84	36	46	44	38	42	40	41	46	47	48	44	148	5042	42	44	42	41	1767	33	38	29	38	0	1749	41	40	25	1751	1758	45	41	39	51	37	31	5043	1744	1949	49	1781	43	4396	70	48	20	38	39	1746	52	152	42	1769	70	53	4318	4317	4316	5044	41	47	91	91	4400	4400	135	97	90	97	90	79	4400	88	39	38	4415	4323	53	50	41	42	41	46	46	45	38	1881	40	46	46	44	44	62	1745	48	46	48	54	47	46	55	1755	1759	54	140	49	42	51	42	42	52	51	45	44	47	78	44	1759	42	49	47	44	52	42	1754	49	1753	44	1770	76	81	80	36	1761	4312	4684	4393	46	4423	4398	45	4682	4681	1944	47	5048	1759	50	49	1781	46	4329	1763	52	5052	5040	51	61	4307	46	61	4399	52	4396	81	240	39	84	4399	4402	42	40	38	4409	55	4398	4403	4203	4204	4205	4206	42	4204	4413	4395	4393	47	5072	51	43	4400	1852	37	33	4302
1366	1946	1783	3815	1740	102	1753	1743	1751	1751	1755	112	1734	1748	1742	1732	117	1743	1751	1734	1743	1755	1738	1746	2227	1739	1737	1733	3819	1751	1741	1739	1739	1739	1736	1740	2233	401	1733	1755	459	1747	1743	1749	1752	1743	1742	1751	1736	525	1736	1735	1752	1746	1750	3822	123	1751	2961	1747	1717	1742	1733	1747	1736	1750	1741	1737	1736	1749	1749	91	1749	1753	1761	1761	1753	1744	1746	1746	1740	1754	1741	1752	1751	1761	1761	1752	1745	1739	1763	1741	3820	1741	3817	1753	1735	1745	1742	1746	1737	1746	1744	1744	1742	1752	1743	1743	1739	1746	1747	1747	1745	3809	1740	127	1744	1746	1744	1843	1750	1779	3896	1738	3803	1744	1756	1740	4094	3669	1746	2328	1785	1741	1739	1764	4490	1748	1742	3824	1886	1746	1749	1745	1745	1744	1738	4479	1744	1753	1741	1741	1749	451	1764	1878	1796	1785	1737	1824	1752	1895	1766	1743	1739	1738	1739	1744	1740	1749	1743	1746	1744	1744	1746	1743	1743	1739	1739	1750	1735	1735	1743	1735	1742	1741	1765	1747	1738	1740	1740	1732	1740	1753	1747	1768	35	1741	1736	1733	1753	105	1740	1743	1734	1738	41	1732	1742	3816	1748	237	1721	1750	1739	1745	1749	1740	398	1739	1751	1743	1744	51	3822	3814	1752	1740	1747	1736	41	1748	1742	1836	100	3812	1763	3809	48	1738	109	44	19	1750	1747	1738	1738	1750	1755	1764	1751	1744	1746	1750	1749	1752	1745	330	1756	1751	1751	3821	4229	1756	1749	1756	1749	1752	1744	1747	1745	1845	1754	1754	1743	1741	3814	1787	1760	3819	1750	1747	1754	1739	1754	1757	1753	1752	1754	1752	1744	1753	1746	1767	1748	3835	1756	1752	1753	1743	1759	3818	1751	1749	1753	1753	1746	1755	1744	1759	1760	1748	1736	1910	460	1736	1742	3872	1851	1764	1881	1745	1736	1742	1737	114	101	1733	1741	1745	1741	1741	1739	1733	1737	1745	1736	1741	1742	1751	1749	1853	4474	1737	1739	1747	1746	38	1738	1733	1736	1745	1749	0	1746	1735	1750	104	101	1740	1746	1744	1746	1742	1740	4475	35	474	1754	72	1748	3815	1737	1743	1745	1733	1744	99	1747	1817	1737	44	1735	1758	3611	3610	3609	4476	1746	1742	1752	1752	3819	3819	1840	1758	1751	1758	1751	1740	3819	1749	1746	1733	3834	3610	1748	1745	1736	1747	1736	1741	1741	1740	1733	3570	1743	1741	1741	1739	1739	1757	94	1743	1741	1743	1749	1742	1741	1750	38	34	1749	1845	1754	1737	1746	1737	1737	1747	1756	1740	1739	1742	1739	1739	46	1737	1754	1742	1739	1757	1737	107	1750	106	1739	125	1737	1742	1741	1741	58	3599	4101	3810	1741	3842	3817	1739	4105	4098	467	1742	4486	49	1745	1744	134	1741	3616	54	1747	4484	4472	1746	1756	3594	1741	1756	3816	1747	3821	1742	1799	1744	1745	3818	3821	1737	1745	1743	3828	1750	3817	3822	3762	3763	3764	3765	1737	3763	3836	3814	3818	1742	4494	1746	1748	3819	1125	1740	1738	3589
1389	282	75	4393	42	1746	1761	35	43	43	47	1750	70	40	34	34	1821	45	53	36	45	47	40	48	869	41	39	35	4399	43	43	41	41	41	38	42	875	1789	25	47	1923	41	45	41	44	45	44	53	38	2239	38	37	88	38	42	4400	1769	45	1456	49	49	34	69	39	30	86	35	31	30	85	51	1745	51	45	53	53	45	36	48	48	76	56	35	88	53	53	53	44	81	115	65	43	4398	77	4397	45	37	37	44	40	73	40	36	36	44	44	37	35	41	48	49	49	39	4387	76	1779	46	38	46	135	42	81	4475	40	4381	38	48	42	4664	4241	48	794	231	77	75	56	5069	50	36	4402	179	48	43	47	47	46	40	5044	46	47	43	43	51	1925	60	170	88	79	31	116	46	187	58	45	41	40	41	46	76	51	45	82	46	46	82	45	45	41	41	86	37	37	37	71	34	77	61	39	40	32	32	34	42	55	49	62	1757	45	38	35	55	1749	42	45	36	30	1747	34	44	4394	40	1567	53	42	41	47	51	42	1785	31	53	45	46	1757	4400	4392	54	42	49	38	1763	40	34	128	1744	4392	1771	4389	1746	40	1753	1766	1757	42	39	32	40	42	47	56	53	40	82	86	51	44	47	1719	58	53	53	4399	4802	58	41	58	51	54	46	49	39	137	56	46	79	43	4392	79	52	4399	52	83	46	75	56	59	89	54	90	54	46	55	40	69	84	4413	58	44	55	45	95	4396	53	41	55	55	48	47	46	51	52	40	38	246	1932	72	44	4450	143	56	183	47	72	44	39	1758	1745	69	77	81	33	43	41	35	39	37	38	43	44	45	41	145	5039	39	41	39	38	1764	30	35	28	37	41	1746	0	37	42	1748	1755	42	38	36	48	34	32	5040	1741	1946	46	1778	40	4393	69	45	37	35	8	1743	49	149	39	1766	67	50	4315	4314	4313	5041	38	44	88	88	4397	4397	132	94	87	94	87	76	4397	85	38	35	4412	4320	50	47	38	39	38	43	43	42	35	1878	37	43	43	41	41	59	1742	45	43	45	51	44	43	52	1752	1756	51	137	46	39	48	39	39	49	48	42	41	44	75	41	1756	39	46	44	41	49	39	1751	46	1750	41	1767	73	78	77	33	1758	4309	4681	4390	43	4420	4395	42	4679	4678	1941	44	5045	1756	47	46	1778	43	4326	1760	49	5049	5037	48	58	4304	43	58	4396	49	4393	78	237	36	81	4396	4399	39	29	35	4406	52	4395	4400	4200	4201	4202	4203	39	4201	4410	4392	4390	44	5069	48	40	4397	1849	34	30	4299
3140	281	74	4382	29	1735	1750	34	42	42	46	1739	69	39	33	19	1810	32	38	21	30	46	25	35	866	28	24	24	4388	42	28	26	26	26	17	27	872	1778	24	46	1912	38	32	40	43	30	29	38	23	2228	25	22	87	37	41	4389	1758	42	1455	28	38	33	68	38	27	85	32	28	27	84	36	1734	36	44	52	52	44	35	33	33	75	41	32	87	38	52	52	43	80	114	50	28	4387	76	4386	44	24	36	29	37	72	37	35	35	29	43	34	34	28	33	34	34	36	4376	75	1768	31	37	31	134	41	60	4464	19	4370	35	47	29	4653	4230	33	783	230	76	74	55	5058	35	33	4391	178	33	40	32	32	31	25	5033	33	44	22	22	36	1914	59	169	87	76	28	115	43	186	57	30	28	27	28	33	75	38	32	81	31	31	81	30	30	26	26	85	24	24	34	70	33	76	60	38	27	31	31	19	29	42	36	59	1746	32	23	20	40	1738	27	30	23	29	1736	19	31	4383	39	1556	42	41	26	34	38	29	1774	30	40	32	31	1746	4389	4381	39	29	36	25	1752	39	33	127	1733	4381	1760	4378	1735	25	1742	1755	1746	41	38	29	27	41	44	55	38	39	81	85	36	43	32	1708	43	38	38	4388	4791	43	40	43	36	39	31	28	36	136	41	43	78	28	4381	78	51	4388	37	82	45	74	41	44	88	39	89	39	33	40	37	54	83	4402	43	43	40	32	94	4385	38	40	40	40	35	46	31	50	51	39	23	245	1921	71	31	4439	142	55	168	32	71	29	26	1747	1734	68	76	80	32	30	28	20	24	36	17	28	29	42	40	144	5028	24	28	38	37	1753	29	20	27	36	40	1735	37	0	41	1737	1744	27	37	35	35	33	31	5029	1730	1935	45	1767	39	4382	58	32	36	22	35	1732	36	138	26	1755	56	49	4304	4303	4302	5030	37	31	87	87	4386	4386	131	93	86	93	86	75	4386	84	37	14	4401	4309	35	32	23	38	25	30	30	29	22	1863	34	28	28	26	26	44	1731	30	28	30	36	29	28	37	1741	1745	36	136	45	24	33	24	24	34	47	29	28	31	74	28	1745	24	45	31	28	48	24	1740	45	1739	26	1756	72	77	76	32	1747	4298	4670	4379	28	4409	4384	27	4668	4667	1930	31	5034	1745	32	31	1767	30	4315	1749	34	5038	5026	33	43	4293	28	43	4385	34	4382	77	236	35	80	4385	4388	18	36	34	4395	37	4384	4389	4189	4190	4191	4192	18	4190	4399	4381	4379	29	5058	33	39	4386	1838	31	29	4288
2/0	286	79	4397	46	1750	1765	39	27	47	51	1754	74	44	38	38	1825	49	57	40	49	51	44	52	873	45	43	39	4403	43	47	45	45	45	42	46	879	1793	27	51	1927	45	49	45	48	49	48	57	42	2243	42	41	92	42	46	4404	1773	49	1460	53	53	38	73	43	34	90	39	35	34	89	55	1749	55	49	57	57	49	40	52	52	80	60	39	92	57	57	57	48	85	119	69	47	4402	81	4401	49	41	41	48	44	77	44	40	40	48	48	41	31	45	52	53	53	43	4391	80	1783	50	40	50	139	46	85	4479	44	4385	42	52	46	4668	4245	52	798	235	81	79	60	5073	54	40	4406	183	52	47	51	51	50	44	5048	50	51	47	47	55	1929	64	174	90	83	35	120	50	191	62	49	45	44	45	50	80	55	49	86	50	50	86	49	49	45	45	90	41	41	41	75	38	81	65	43	44	36	36	38	46	59	53	66	1761	49	42	39	59	1753	46	49	40	34	1751	38	48	4398	44	1571	57	46	45	51	55	46	1789	35	57	49	50	1761	4404	4396	58	46	53	42	1767	24	38	132	1748	4396	1775	4393	1750	44	1757	1770	1761	26	43	36	44	46	51	60	57	44	86	90	55	48	51	1723	62	57	57	4403	4806	62	45	62	55	58	50	53	43	141	60	50	83	47	4396	83	56	4403	56	87	50	79	60	63	93	58	94	58	50	59	44	73	88	4417	62	48	59	49	99	4400	57	45	59	59	52	51	50	55	56	44	42	250	1936	76	48	4454	147	52	187	51	76	48	43	1762	1749	73	81	85	37	47	45	39	43	41	42	47	48	49	45	149	5043	43	45	43	42	1768	34	39	30	39	25	1750	42	41	0	1752	1759	46	42	40	52	38	32	5044	1745	1950	50	1782	44	4397	73	49	21	39	40	1747	53	153	43	1770	71	54	4319	4318	4317	5045	42	48	92	92	4401	4401	136	98	91	98	91	80	4401	89	40	39	4416	4324	54	51	42	43	42	47	47	46	39	1882	41	47	47	45	45	63	1746	49	47	49	55	48	47	56	1756	1760	55	141	50	43	52	43	43	53	52	46	45	48	79	45	1760	43	50	48	45	53	43	1755	50	1754	45	1771	77	82	81	37	1762	4313	4685	4394	47	4424	4399	46	4683	4682	1945	48	5049	1760	51	50	1782	47	4330	1764	53	5053	5041	52	62	4308	47	62	4400	53	4397	82	241	40	85	4400	4403	43	41	39	4410	56	4399	4404	4204	4205	4206	4207	43	4205	4414	4396	4394	48	5073	52	44	4401	1853	38	34	4303
3019	1948	1785	3831	1742	24	1817	1745	1753	1753	1757	102	1736	1750	1744	1734	181	1745	1753	1736	1745	1757	1740	1748	2229	1741	1739	1735	3835	1753	1743	1741	1741	1741	1738	1742	2235	403	1735	1757	483	1749	1745	1751	1754	1745	1744	1753	1738	597	1738	1737	1754	1748	1752	3838	135	1753	2963	1749	1719	1744	1735	1749	1738	1752	1743	1739	1738	1751	1751	103	1751	1755	1763	1763	1755	1746	1748	1748	1742	1756	1743	1754	1753	1763	1763	1754	1747	1741	1765	1743	3836	1743	3833	1755	1737	1747	1744	1748	1739	1748	1746	1746	1744	1754	1745	1745	1741	1748	1749	1749	1747	3825	1742	139	1746	1748	1746	1845	1752	1781	3912	1740	3819	1746	1758	1742	4110	3685	1748	2330	1787	1743	1741	1766	4506	1750	1744	3840	1888	1748	1751	1747	1747	1746	1740	4495	1746	1755	1743	1743	1751	475	1766	1880	1798	1787	1739	1826	1754	1897	1768	1745	1741	1740	1741	1746	1742	1751	1745	1748	1746	1746	1748	1745	1745	1741	1741	1752	1737	1737	1745	1737	1744	1743	1767	1749	1740	1742	1742	1734	1742	1755	1749	1770	115	1743	1738	1735	1755	37	1742	1745	1736	1740	105	1734	1744	3832	1750	239	1723	1752	1741	1747	1751	1742	400	1741	1753	1745	1746	115	3838	3830	1754	1742	1749	1738	121	1750	1744	1838	18	3828	1827	3825	112	1740	41	124	115	1752	1749	1740	1740	1752	1757	1766	1753	1746	1748	1752	1751	1754	1747	332	1758	1753	1753	3837	4245	1758	1751	1758	1751	1754	1746	1749	1747	1847	1756	1756	1745	1743	3830	1789	1762	3835	1752	1749	1756	1741	1756	1759	1755	1754	1756	1754	1746	1755	1748	1769	1750	3851	1758	1754	1755	1745	1761	3834	1753	1751	1755	1755	1748	1757	1746	1761	1762	1750	1738	1912	484	1738	1744	3888	1853	1766	1883	1747	1738	1744	1739	42	59	1735	1743	1747	1743	1743	1741	1735	1739	1747	1738	1743	1744	1753	1751	1855	4490	1739	1741	1749	1748	122	1740	1735	1738	1747	1751	104	1748	1737	1752	0	113	1742	1748	1746	1748	1744	1742	4491	99	498	1756	136	1750	3831	1739	1745	1747	1735	1746	21	1749	1819	1739	124	1737	1760	3627	3626	3625	4492	1748	1744	1754	1754	3835	3835	1842	1760	1753	1760	1753	1742	3835	1751	1748	1735	3850	3626	1750	1747	1738	1749	1738	1743	1743	1742	1735	3576	1745	1743	1743	1741	1741	1759	106	1745	1743	1745	1751	1744	1743	1752	118	114	1751	1847	1756	1739	1748	1739	1739	1749	1758	1742	1741	1744	1741	1741	114	1739	1756	1744	1741	1759	1739	97	1752	96	1741	47	1739	1744	1743	1743	122	3615	4117	3826	1743	3858	3833	1741	4121	4114	491	1744	4502	117	1747	1746	146	1743	3632	118	1749	4500	4488	1748	1758	3610	1743	1758	3832	1749	3837	1744	1801	1746	1747	3834	3837	1739	1747	1745	3844	1752	3833	3838	3778	3779	3780	3781	1739	3779	3852	3830	3834	1744	4510	1748	1750	3835	1189	1742	1740	3605
2999	1955	1792	3826	1749	111	1813	1752	1760	1760	1764	121	1743	1757	1751	1741	178	1752	1760	1743	1752	1764	1747	1755	2236	1748	1746	1742	3832	1760	1749	1748	1748	1748	1745	1749	2242	410	1742	1764	480	1756	1752	1758	1761	1752	1750	1760	1745	594	1745	1744	1761	1755	1757	3835	50	1760	2970	1756	1726	1751	1742	1756	1745	1759	1750	1746	1745	1758	1758	80	1758	1762	1770	1770	1762	1753	1755	1755	1749	1763	1750	1761	1760	1770	1770	1761	1754	1748	1772	1750	3833	1750	3830	1762	1744	1754	1751	1755	1746	1755	1753	1753	1751	1761	1752	1752	1748	1755	1756	1756	1754	3822	1749	54	1753	1755	1753	1852	1759	1788	3909	1747	3816	1753	1765	1749	4107	3682	1755	2337	1794	1750	1748	1773	4503	1757	1751	3837	1895	1755	1758	1754	1754	1753	1747	4492	1753	1762	1750	1750	1758	472	1773	1885	1805	1794	1746	1833	1761	1904	1775	1752	1748	1747	1748	1753	1749	1758	1752	1755	1753	1753	1755	1752	1752	1748	1748	1759	1744	1744	1752	1744	1751	1750	1774	1756	1747	1749	1749	1741	1749	1762	1756	1777	112	1750	1745	1742	1762	114	1749	1752	1743	1747	102	1741	1751	3829	1757	246	1730	1759	1748	1754	1758	1749	407	1748	1760	1752	1753	112	3833	3827	1761	1749	1756	1745	118	1757	1751	1845	109	3825	1823	3822	109	1747	118	121	112	1759	1756	1747	1747	1759	1764	1773	1760	1753	1755	1759	1758	1761	1754	339	1765	1760	1760	3834	4242	1765	1758	1765	1758	1761	1753	1756	1754	1854	1763	1763	1752	1750	3827	1796	1769	3832	1759	1756	1763	1748	1763	1766	1762	1761	1763	1761	1753	1762	1755	1776	1757	3846	1765	1761	1762	1752	1768	3829	1760	1758	1762	1762	1755	1764	1753	1768	1769	1757	1745	1919	481	1745	1751	3881	1860	1773	1890	1754	1745	1751	1746	123	110	1742	1750	1754	1750	1750	1748	1742	1746	1754	1745	1750	1751	1760	1758	1862	4487	1746	1748	1756	1755	119	1747	1742	1745	1754	1758	101	1755	1744	1759	113	0	1749	1755	1753	1753	1751	1749	4488	96	495	1763	133	1755	3828	1746	1752	1754	1742	1753	108	1756	1826	1746	121	1744	1767	3624	3623	3622	4489	1755	1751	1761	1761	3832	3832	1849	1767	1760	1767	1760	1749	3830	1758	1755	1742	3845	3623	1757	1754	1745	1756	1745	1750	1750	1749	1742	3581	1752	1750	1750	1748	1748	1766	83	1752	1750	1752	1758	1751	1750	1759	115	111	1758	1854	1763	1746	1753	1746	1746	1754	1765	1749	1748	1751	1748	1748	111	1746	1763	1751	1748	1766	1746	116	1759	115	1748	134	1746	1751	1750	1750	119	3612	4114	3823	1750	3855	3830	1748	4118	4111	488	1751	4499	114	1754	1753	141	1750	3629	115	1756	4497	4485	1755	1765	3607	1750	1765	3829	1756	3834	1751	1808	1753	1754	3831	3832	1746	1754	1752	3839	1759	3830	3835	3775	3776	3777	3778	1746	3776	3849	3827	3831	1751	4507	1755	1757	3832	1186	1749	1747	3602
3020	286	79	4387	34	1740	1755	39	47	47	51	1742	74	44	38	24	1815	37	41	24	35	51	30	40	871	33	27	29	4393	47	33	29	29	29	28	32	877	1783	29	51	1917	43	37	45	48	35	34	41	26	2233	30	23	92	42	46	4394	1763	47	1460	39	43	38	73	43	32	90	37	33	32	89	41	1739	41	49	57	57	49	40	38	38	80	46	37	92	43	57	57	48	85	119	53	33	4392	81	4391	49	29	41	32	42	77	42	40	40	34	48	39	39	33	38	39	39	41	4381	80	1773	36	42	36	139	46	71	4469	30	4375	40	52	34	4658	4235	38	788	235	81	79	60	5063	40	38	4396	183	38	45	35	35	34	28	5038	38	49	33	33	41	1919	64	174	92	81	33	120	48	191	62	35	33	32	33	38	80	43	37	86	36	36	86	35	35	29	29	90	29	29	39	75	38	81	65	43	32	36	36	22	34	47	41	64	1751	37	26	25	43	1743	30	33	28	34	1741	22	36	4388	44	1561	47	46	29	39	43	34	1779	35	45	37	36	1751	4394	4386	42	34	41	30	1757	44	38	132	1738	4386	1765	4383	1740	28	1747	1760	1751	44	43	34	32	46	51	60	43	44	86	90	41	48	37	1713	48	43	43	4393	4796	48	45	48	41	44	34	39	41	141	46	50	83	31	4386	83	56	4393	42	87	50	79	46	49	93	44	94	44	38	45	42	59	88	4407	48	48	45	37	99	4390	43	45	45	45	40	51	36	55	56	44	28	250	1926	76	36	4444	147	60	173	37	76	34	31	1752	1739	73	81	85	37	35	33	25	29	41	28	33	32	47	45	149	5033	29	33	43	42	1758	34	23	32	41	45	1740	42	27	46	1742	1749	0	42	40	40	38	36	5034	1735	1940	50	1772	44	4387	63	37	41	27	40	1737	41	143	31	1760	61	54	4309	4308	4307	5035	42	36	92	92	4391	4391	136	98	91	98	91	80	4391	89	42	25	4406	4314	38	35	26	43	30	35	35	34	27	1868	39	31	31	31	31	49	1736	33	31	33	39	32	31	40	1746	1750	39	141	50	27	36	27	27	37	52	34	33	36	79	33	1750	27	50	36	33	53	27	1745	50	1744	29	1761	77	82	81	37	1752	4303	4675	4384	31	4414	4389	32	4673	4672	1935	36	5039	1750	37	34	1772	35	4320	1754	37	5043	5031	36	46	4298	31	48	4390	39	4387	82	241	40	85	4390	4393	29	41	39	4400	42	4389	4394	4194	4195	4196	4197	29	4195	4404	4386	4384	34	5063	38	44	4391	1843	36	34	4293
3134	282	75	4393	42	1746	1761	35	43	43	47	1750	70	40	34	34	1821	45	53	36	45	47	40	48	869	41	39	35	4399	43	43	41	41	41	38	42	875	1789	25	47	1923	41	45	41	44	45	44	53	38	2239	38	37	88	38	42	4400	1769	45	1456	49	49	34	69	29	30	86	35	31	30	85	51	1745	51	45	53	53	45	36	48	48	76	56	35	88	53	53	53	44	81	115	65	43	4398	77	4397	45	37	37	44	40	73	40	36	36	44	44	37	35	41	48	49	49	39	4387	76	1779	46	38	46	135	42	81	4475	40	4381	38	48	42	4664	4241	48	794	231	77	75	56	5069	50	36	4402	179	48	43	47	47	46	40	5044	46	47	43	43	51	1925	50	170	88	79	31	116	46	187	58	45	41	40	41	46	76	51	45	82	46	46	82	45	45	41	41	86	37	37	37	71	34	77	51	39	40	32	32	34	42	55	49	62	1757	45	38	35	55	1749	42	45	36	30	1747	34	44	4394	40	1567	53	42	41	47	51	42	1785	31	53	45	46	1757	4400	4392	54	42	49	38	1763	40	34	128	1744	4392	1771	4389	1746	40	1753	1766	1757	42	39	32	40	42	47	56	53	30	82	86	51	44	47	1719	58	53	53	4399	4802	58	31	58	51	54	46	49	39	137	56	46	79	43	4392	79	52	4399	52	83	46	75	56	59	89	54	90	54	46	55	40	69	84	4413	58	44	55	45	95	4396	53	41	55	55	48	47	46	51	52	40	38	246	1932	72	44	4450	143	56	183	47	72	44	39	1758	1745	69	77	81	33	43	41	35	39	37	38	43	44	45	41	145	5039	39	41	39	38	1764	30	35	28	37	41	1746	38	37	42	1748	1755	42	0	36	48	34	32	5040	1741	1946	46	1778	40	4393	69	45	37	35	36	1743	49	149	39	1766	67	50	4315	4314	4313	5041	38	44	88	88	4397	4397	132	94	87	94	87	76	4397	85	38	35	4412	4320	50	47	38	39	38	43	43	42	35	1878	37	43	43	41	41	59	1742	45	43	45	51	44	43	52	1752	1756	51	137	36	39	48	39	39	49	48	42	41	44	75	41	1756	39	36	44	41	49	39	1751	36	1750	41	1767	73	78	77	33	1758	4309	4681	4390	43	4420	4395	42	4679	4678	1941	44	5045	1756	47	46	1778	43	4326	1760	49	5049	5037	48	58	4304	43	58	4396	49	4393	78	237	36	81	4396	4399	39	37	35	4406	52	4395	4400	4200	4201	4202	4203	39	4201	4410	4392	4390	44	5069	48	40	4397	1849	34	30	4299
B150	280	73	4391	40	1744	1759	13	41	11	45	1748	68	34	12	32	1819	43	51	34	43	43	38	46	867	39	37	33	4397	41	41	39	39	39	36	40	873	1787	23	43	1921	39	43	39	40	43	42	51	36	2237	36	35	86	36	40	4398	1767	43	1454	47	47	30	67	37	28	84	33	29	28	83	49	1743	49	43	49	49	43	32	46	46	74	54	33	86	51	49	49	40	79	113	63	41	4396	75	4395	41	35	33	42	38	71	38	32	32	42	40	35	33	39	46	47	47	37	4385	74	1777	44	36	44	131	38	79	4473	38	4379	36	44	40	4662	4239	46	792	229	75	73	50	5067	48	34	4400	177	46	41	45	45	44	38	5042	44	45	41	41	49	1923	58	166	86	77	29	112	44	183	54	43	39	38	39	44	74	49	43	80	44	44	80	43	43	39	39	84	35	35	35	69	30	75	59	35	38	30	28	32	40	53	47	60	1755	43	36	33	53	1747	40	43	34	26	1745	32	40	4392	36	1565	51	38	39	45	49	40	1783	27	51	43	44	1755	4398	4390	52	40	47	36	1761	38	12	126	1742	4390	1769	4387	1744	38	1751	1764	1755	40	5	30	38	38	43	50	51	38	80	84	49	40	43	1717	56	51	51	4397	4800	56	39	56	49	52	44	47	37	133	54	42	77	41	4390	73	48	4397	50	81	42	73	54	57	87	52	88	52	44	53	38	65	82	4411	56	40	53	43	93	4394	51	39	53	53	46	45	44	47	48	36	36	244	1930	70	42	4448	141	54	181	45	70	42	37	1756	1743	67	75	79	29	41	39	33	37	33	36	41	42	43	39	143	5037	37	39	35	36	1762	28	33	26	35	39	1744	36	35	40	1746	1753	40	36	0	46	30	30	5038	1739	1944	42	1776	38	4391	67	43	35	33	34	1739	47	147	37	1764	65	46	4313	4312	4311	5039	36	42	86	86	4395	4395	130	92	85	92	85	74	4395	83	36	33	4410	4318	48	45	36	35	36	41	41	40	33	1876	35	41	41	39	39	57	1740	43	41	43	49	42	41	50	1750	1754	49	133	44	37	46	37	37	47	44	40	39	42	73	39	1754	37	44	42	39	45	37	1749	44	1748	39	1765	71	76	75	29	1756	4307	4679	4388	41	4418	4393	40	4677	4676	1939	42	5043	1754	45	44	1776	41	4324	1758	47	5047	5035	46	56	4302	41	56	4394	47	4391	76	235	32	79	4394	4397	37	35	33	4404	50	4393	4398	4198	4199	4200	4201	37	4199	4408	4390	4388	42	5067	46	38	4395	1847	32	26	4297
109497	292	85	4391	34	1746	1761	45	53	53	57	1750	80	50	44	32	1821	37	51	34	43	57	38	34	877	33	37	35	4397	53	41	39	39	39	36	40	883	1789	35	57	1923	49	31	51	54	43	42	51	36	2239	24	35	98	48	52	4398	1767	53	1466	47	49	44	79	49	38	96	43	39	38	95	49	1745	49	55	63	63	55	46	46	46	86	54	43	98	51	63	63	54	91	125	63	41	4396	87	4395	55	31	47	42	48	83	48	46	46	42	54	45	45	27	46	47	47	47	4385	86	1777	44	48	44	145	52	79	4473	38	4379	46	58	34	4662	4239	46	794	241	87	85	66	5067	48	44	4400	189	46	51	45	45	44	38	5042	38	55	41	41	49	1925	70	180	98	87	39	126	54	197	68	43	33	38	27	32	86	37	31	92	44	44	92	43	43	39	39	96	29	29	45	81	44	87	71	49	32	42	42	32	28	47	35	70	1757	23	36	33	53	1749	40	43	28	40	1747	32	36	4392	50	1567	53	52	39	33	43	28	1785	41	31	23	44	1757	4398	4390	52	34	41	30	1763	50	44	138	1744	4390	1771	4387	1746	38	1753	1766	1757	52	49	40	26	52	57	66	51	50	92	96	49	54	45	1719	56	51	51	4397	4800	56	51	56	49	52	44	47	47	147	54	56	89	41	4390	89	62	4397	50	93	56	85	54	57	99	52	100	52	38	53	48	67	94	4411	56	54	53	37	105	4394	51	51	53	53	40	57	44	61	62	50	36	256	1932	82	42	4448	153	66	181	45	82	42	31	1758	1745	79	87	91	43	35	33	33	37	47	36	41	42	53	51	155	5037	37	33	49	48	1764	40	33	38	47	51	1746	48	35	52	1748	1753	40	48	46	0	44	42	5038	1741	1946	56	1778	50	4391	69	37	47	27	46	1743	41	149	31	1766	67	60	4313	4312	4311	5039	48	30	98	98	4395	4395	142	104	97	104	97	86	4395	95	48	33	4410	4318	48	45	36	49	30	29	29	34	27	1876	45	41	41	39	39	57	1742	43	41	43	49	42	41	50	1752	1756	49	147	56	37	46	37	37	47	58	28	27	30	85	27	1756	37	56	36	33	59	37	1751	56	1750	39	1767	83	88	87	43	1758	4307	4679	4388	41	4418	4393	40	4677	4676	1941	42	5043	1756	45	44	1778	41	4324	1760	47	5047	5035	46	56	4302	41	56	4394	47	4391	88	247	46	91	4394	4397	37	47	44	4404	50	4393	4398	4198	4199	4200	4201	37	4199	4408	4390	4388	42	5067	46	50	4395	1849	42	40	4297
105454	278	71	4389	38	1742	1757	29	39	37	43	1746	66	34	28	30	1817	41	49	32	41	41	36	44	865	37	35	31	4395	39	39	37	37	37	34	38	871	1785	21	27	1919	37	41	37	38	41	40	49	34	2235	34	33	84	34	38	4396	1765	41	1452	45	45	28	65	35	26	82	31	27	26	81	47	1741	47	41	47	47	41	30	44	44	72	52	31	84	49	47	47	24	77	111	61	39	4394	73	4393	33	33	25	40	36	69	36	30	24	40	36	33	31	37	44	45	45	35	4383	72	1775	42	34	42	123	36	77	4471	36	4377	34	42	38	4660	4237	44	790	227	73	71	50	5065	46	32	4398	175	44	39	43	43	42	36	5040	42	43	39	39	47	1921	56	162	84	75	27	108	42	175	50	41	37	36	37	42	72	47	41	78	42	42	78	41	41	37	37	82	33	33	33	67	14	73	57	27	36	28	20	30	38	51	45	58	1753	41	34	31	51	1745	38	41	32	16	1743	30	40	4390	34	1563	49	36	37	43	47	38	1781	19	49	41	42	1753	4396	4388	50	38	45	34	1759	36	28	124	1740	4388	1767	4385	1742	36	1749	1762	1753	38	33	28	36	36	41	48	49	36	78	82	47	38	43	1715	54	49	49	4395	4798	54	37	54	47	50	42	45	35	125	52	40	75	39	4388	73	46	4395	48	79	38	71	52	55	85	50	86	50	42	51	36	65	80	4409	54	32	51	41	91	4392	49	37	51	51	44	43	42	45	46	28	34	242	1928	68	40	4446	139	52	179	43	68	40	35	1754	1741	65	73	77	27	39	37	31	35	23	34	39	40	41	37	141	5035	35	37	33	34	1760	26	31	24	33	37	1742	34	33	38	1744	1751	38	34	30	44	0	28	5036	1737	1942	40	1774	36	4389	65	41	33	31	32	1739	45	145	35	1762	63	44	4311	4310	4309	5037	34	40	84	84	4393	4393	128	90	83	90	83	72	4393	81	34	31	4408	4316	46	43	34	27	34	39	39	38	31	1874	33	39	39	37	37	55	1738	41	39	41	47	40	39	48	1748	1752	47	125	42	35	44	35	35	45	36	38	37	40	71	37	1752	35	42	40	37	37	35	1747	42	1746	37	1763	69	74	73	19	1754	4305	4677	4386	39	4416	4391	38	4675	4674	1937	40	5041	1752	43	42	1774	39	4322	1756	45	5045	5033	44	54	4300	39	54	4392	45	4389	74	233	24	77	4392	4395	35	33	31	4402	48	4391	4396	4196	4197	4198	4199	35	4197	4406	4388	4386	40	5065	44	36	4393	1845	30	18	4295
LF236	276	69	4387	36	1740	1755	29	33	37	41	1744	64	34	28	28	1815	39	47	30	39	41	34	42	863	35	33	29	4393	33	37	35	35	35	32	36	869	1783	17	41	1917	35	39	35	38	39	38	47	32	2233	32	31	82	32	36	4394	1763	39	1450	43	43	28	63	33	24	80	29	25	24	79	45	1739	45	39	47	47	39	30	42	42	70	50	29	82	47	47	47	38	75	109	59	37	4392	71	4391	39	31	31	38	34	67	34	30	30	38	38	31	25	35	42	43	43	33	4381	70	1773	40	30	40	129	36	75	4469	34	4375	32	42	36	4658	4235	42	788	225	71	69	50	5063	44	30	4396	173	42	37	41	41	40	34	5038	40	41	37	37	45	1919	54	164	80	73	25	110	40	181	52	39	35	34	35	40	70	45	39	76	40	40	76	39	39	35	35	80	31	31	31	65	28	71	55	33	34	26	26	28	36	49	43	56	1751	39	32	29	49	1743	36	39	30	24	1741	28	38	4388	34	1561	47	36	35	41	45	36	1779	25	47	39	40	1751	4394	4386	48	36	43	32	1757	30	28	122	1738	4386	1765	4383	1740	34	1747	1760	1751	32	33	26	34	36	41	50	47	34	76	80	45	38	41	1713	52	47	47	4393	4796	52	35	52	45	48	40	43	33	131	50	40	73	37	4386	73	46	4393	46	77	40	69	50	53	83	48	84	48	40	49	34	63	78	4407	52	38	49	39	89	4390	47	35	49	49	42	41	40	45	46	34	32	240	1926	66	38	4444	137	46	177	41	66	38	33	1752	1739	63	71	75	27	37	35	29	33	31	32	37	38	39	35	139	5033	33	35	33	32	1758	24	29	20	29	31	1740	32	31	32	1742	1749	36	32	30	42	28	0	5034	1735	1940	40	1772	34	4387	63	39	27	29	30	1737	43	143	33	1760	61	44	4309	4308	4307	5035	32	38	82	82	4391	4391	126	88	81	88	81	70	4391	79	30	29	4406	4314	44	41	32	33	32	37	37	36	29	1872	31	37	37	35	35	53	1736	39	37	39	45	38	37	46	1746	1750	45	131	40	33	42	33	33	43	42	36	35	38	69	35	1750	33	40	38	35	43	33	1745	40	1744	35	1761	67	72	71	27	1752	4303	4675	4384	37	4414	4389	36	4673	4672	1935	38	5039	1750	41	40	1772	37	4320	1754	43	5043	5031	42	52	4298	37	52	4390	43	4387	72	231	30	75	4390	4393	33	31	29	4400	46	4389	4394	4194	4195	4196	4197	33	4195	4404	4386	4384	38	5063	42	34	4391	1843	28	24	4293
J09	5229	5077	847	5034	4489	5825	5037	5043	5045	5049	4499	5017	5042	5036	5026	4548	5037	5045	5028	5037	5049	5032	5040	5125	5033	5031	5027	861	5045	5035	5033	5033	5033	5030	5034	5131	4443	5027	5049	4526	5041	5037	5043	5046	5037	5036	5045	5030	4922	5030	5029	5035	5040	5044	858	4508	5045	5551	5041	5017	5036	5016	5041	5030	5033	5035	5031	5030	5032	5043	4478	5043	5047	5055	5055	5047	5038	5040	5040	5023	5048	5035	5035	5045	5055	5055	5046	5028	5028	5057	5035	858	5024	855	5047	5029	5039	5036	5040	5020	5040	5038	5038	5036	5046	5037	5037	5033	5040	5041	5041	5039	841	5023	4512	5038	5040	5038	5081	5044	5073	940	5032	857	5038	5050	5034	1233	1015	5040	5229	5061	5024	5022	5058	974	5042	5036	858	5179	5038	5043	5039	5039	5038	5032	34	5038	5047	5035	5035	5043	4528	5054	5169	5090	5079	5031	5118	5046	5133	5060	5037	5033	5032	5033	5038	5023	5043	5037	5029	5038	5038	5029	5037	5037	5033	5033	5033	5029	5029	5037	5018	5036	5024	5055	5041	5032	5034	5034	5026	5034	5047	5041	5062	4486	5037	5030	5027	5047	4492	5034	5037	5028	5032	4476	5026	5036	848	5042	4473	5021	5044	5033	5039	5041	5034	4440	5033	5045	5037	5038	4486	856	846	5046	5034	5041	5030	4492	5042	5036	5074	4487	850	5835	845	4475	5032	4496	4495	4486	5044	5041	5032	5032	5044	5049	5058	5045	5034	5029	5033	5043	5046	5039	4401	5050	5045	5045	849	1009	5050	5043	5050	5043	5046	5038	5041	5039	5083	5048	5048	5026	5035	848	5081	5054	859	5044	5030	5048	5022	5048	5051	5036	5046	5037	5046	5038	5047	5040	5061	5031	867	5050	5046	5047	5037	5042	850	5045	5043	5047	5047	5040	5049	5038	5053	5054	5042	5030	5189	4535	5019	5036	905	5089	5058	5174	5039	5019	5036	5031	4501	4488	5016	5024	5028	5035	5035	5033	5027	5031	5039	5030	5035	5036	5045	5043	5089	29	5031	5033	5041	5040	4493	5032	5027	5030	5039	5043	4475	5040	5029	5044	4491	4488	5034	5040	5038	5038	5036	5034	0	4470	4549	5047	4507	5042	847	5037	5037	5039	5027	5038	4486	5041	5117	5031	4495	5034	5052	930	929	928	15	5040	5036	5035	5035	851	853	5078	5041	5034	5041	5034	5023	851	5032	5040	5027	866	929	5042	5037	5030	5041	5030	5035	5035	5032	5027	6728	5037	5035	5035	5033	5033	5051	4481	5037	5035	5037	5043	5036	5035	5044	4481	4485	5043	5083	5048	5031	5040	5031	5031	5041	5050	5034	5033	5036	5022	5033	4485	5031	5048	5036	5033	5051	5031	4494	5038	4493	5033	4510	5020	5025	5024	5035	4493	966	1226	848	5035	882	845	5033	1230	1223	4544	5036	41	4486	5039	5038	4511	5035	935	4489	5041	39	27	5040	5050	961	5035	5050	858	5041	855	5025	5066	5038	5028	850	853	5031	5039	5037	860	5044	849	854	915	916	917	918	5031	916	874	846	850	5036	985	5040	5042	847	4164	5034	5032	956
U12	1941	1778	3810	1735	97	1748	1738	1746	1746	1750	107	1729	1743	1737	1727	112	1738	1746	1729	1738	1750	1733	1741	2222	1734	1732	1728	3814	1746	1736	1734	1734	1734	1731	1735	2228	396	1728	1750	454	1742	1738	1744	1747	1738	1737	1746	1731	528	1731	1730	1747	1741	1745	3817	118	1746	2956	1742	1712	1737	1728	1742	1731	1745	1736	1732	1731	1744	1744	86	1744	1748	1756	1756	1747	1739	1741	1741	1735	1749	1736	1747	1746	1756	1756	1747	1740	1734	1758	1736	3815	1736	3812	1748	1730	1740	1737	1741	1732	1741	1739	1739	1737	1747	1738	1738	1734	1741	1742	1742	1740	3804	1735	122	1739	1741	1739	1838	1745	1774	3891	1733	3798	1739	1751	1735	4089	3664	1741	2323	1780	1736	1734	1759	4485	1743	1737	3819	1881	1741	1744	1740	1740	1739	1733	4474	1739	1748	1736	1736	1744	446	1759	1873	1791	1780	1732	1819	1747	1890	1761	1738	1734	1733	1734	1739	1735	1744	1738	1741	1739	1739	1741	1738	1738	1734	1734	1745	1730	1730	1738	1730	1737	1736	1760	1742	1733	1735	1735	1727	1735	1748	1742	1763	46	1736	1731	1728	1748	100	1735	1738	1729	1733	36	1727	1737	3811	1743	232	1716	1745	1734	1740	1744	1735	393	1734	1746	1738	1739	44	3817	3809	1747	1735	1742	1731	52	1743	1737	1831	95	3807	1758	3804	43	1733	104	55	46	1745	1742	1733	1733	1745	1750	1759	1746	1739	1741	1745	1744	1747	1740	325	1751	1746	1746	3816	4224	1751	1744	1751	1744	1747	1739	1742	1738	1840	1749	1749	1738	1736	3809	1782	1755	3814	1745	1742	1749	1734	1749	1752	1748	1747	1749	1747	1739	1748	1741	1762	1743	3830	1751	1747	1748	1738	1754	3813	1746	1744	1748	1748	1741	1750	1739	1754	1755	1743	1731	1905	455	1731	1737	3867	1846	1759	1876	1740	1731	1737	1732	109	96	1728	1736	1740	1736	1736	1734	1728	1732	1740	1731	1736	1737	1746	1744	1848	4469	1732	1734	1742	1741	53	1733	1728	1731	1740	1744	35	1741	1730	1745	99	96	1735	1741	1739	1741	1737	1735	4470	0	469	1749	67	1743	3810	1732	1738	1740	1728	1739	94	1742	1812	1732	55	1730	1753	3606	3605	3604	4471	1741	1737	1747	1747	3814	3814	1835	1753	1746	1753	1746	1735	3814	1744	1741	1728	3829	3605	1743	1740	1731	1742	1731	1736	1736	1735	1728	3565	1738	1736	1736	1734	1734	1752	89	1738	1736	1738	1744	1737	1736	1745	49	45	1744	1840	1749	1732	1741	1732	1732	1742	1751	1735	1734	1737	1734	1734	45	1732	1749	1737	1734	1752	1732	102	1745	101	1734	120	1732	1737	1736	1736	53	3594	4096	3805	1736	3837	3812	1734	4100	4093	462	1737	4481	48	1740	1739	129	1736	3611	49	1742	4479	4467	1741	1751	3589	1736	1751	3811	1742	3816	1737	1794	1739	1740	3813	3816	1732	1740	1738	3823	1745	3812	3817	3757	3758	3759	3760	1732	3758	3831	3809	3813	1737	4489	1741	1743	3814	1120	1735	1733	3584
SA186	2158	1983	3973	1940	496	2187	1943	1951	1951	1955	506	1946	1948	1942	1932	551	1943	1951	1934	1943	1955	1938	1946	2427	1939	1937	1933	3979	1951	1941	1939	1939	1939	1936	1940	2433	768	1933	1955	53	1947	1943	1949	1952	1943	1942	1951	1936	967	1936	1935	1964	1946	1950	3980	515	1951	3173	1947	1919	1942	1945	1947	1936	1962	1941	1937	1936	1961	1949	485	1949	1953	1961	1961	1953	1944	1946	1946	1952	1954	1941	1964	1951	1961	1961	1952	1957	1951	1963	1941	3978	1953	3977	1953	1935	1945	1942	1946	1949	1946	1944	1944	1942	1952	1943	1943	1939	1946	1947	1947	1945	3967	1952	519	1944	1946	1944	1997	1950	1979	4056	1938	3961	1944	1956	1940	4252	3833	1946	2466	1985	1953	1951	1964	4581	1948	1942	3982	2086	1946	1949	1945	1945	1944	1938	4553	1944	1953	1941	1941	1949	139	1964	2078	1996	1985	1937	2024	1952	2049	1966	1943	1939	1938	1939	1944	1952	1949	1943	1958	1944	1944	1958	1943	1943	1939	1939	1962	1935	1935	1943	1947	1942	1953	1965	1947	1938	1940	1940	1932	1940	1953	1947	1968	485	1943	1936	1933	1953	499	1940	1943	1934	1938	475	1932	1942	3974	1948	439	1923	1950	1939	1945	1949	1940	765	1939	1951	1943	1944	485	3980	3972	1952	1940	1947	1936	491	1948	1942	1990	494	3972	2197	3969	482	1938	503	494	485	1950	1947	1938	1938	1950	1955	1964	1951	1944	1958	1962	1949	1952	1945	724	1956	1951	1951	3979	4377	1956	1949	1956	1949	1952	1944	1947	1945	1999	1954	1954	1955	1941	3972	1987	1960	3979	1950	1959	1954	1951	1954	1957	1965	1952	1966	1952	1944	1953	1946	1967	1960	3993	1956	1952	1953	1943	1971	3976	1951	1949	1953	1953	1946	1955	1944	1959	1960	1948	1936	2122	146	1948	1942	4030	2005	1964	2081	1945	1948	1942	1937	508	495	1945	1953	1957	1941	1941	1939	1933	1937	1945	1936	1941	1942	1951	1949	2007	4548	1937	1939	1947	1946	492	1938	1933	1936	1945	1949	474	1946	1935	1950	498	495	1940	1946	1944	1946	1942	1940	4549	469	0	1954	506	1948	3973	1939	1943	1945	1933	1944	493	1947	2019	1937	494	1937	1958	3991	3990	3989	4550	1946	1942	1964	1964	3977	3977	1994	1970	1963	1970	1963	1952	3977	1961	1946	1933	3992	3990	1948	1945	1936	1947	1936	1941	1941	1940	1933	3772	1943	1941	1941	1939	1939	1957	488	1943	1941	1943	1949	1942	1941	1950	488	484	1949	1999	1954	1937	1946	1937	1937	1947	1956	1940	1939	1942	1951	1939	484	1937	1954	1942	1939	1957	1937	501	1950	500	1939	517	1949	1954	1953	1941	492	3979	4261	3970	1941	4002	3975	1939	4265	4258	85	1942	4560	487	1945	1944	528	1941	3996	488	1947	4558	4546	1946	1956	3974	1941	1956	3976	1947	3979	1954	1999	1944	1957	3976	3979	1937	1945	1943	3986	1950	3975	3980	3956	3957	3958	3959	1937	3957	3996	3972	3976	1942	4589	1946	1948	3977	1559	1940	1938	3969
U44	290	83	4400	50	1754	1767	41	51	49	55	1758	78	46	40	42	1829	53	61	44	53	53	48	56	877	49	47	43	4406	51	51	49	49	49	46	50	883	1797	33	53	1931	49	53	49	50	53	52	61	46	2247	46	45	96	46	50	4407	1777	53	1464	57	57	40	77	47	38	94	43	39	38	93	59	1753	59	53	59	59	53	42	56	56	84	64	43	96	61	59	59	50	89	123	73	51	4405	85	4404	51	45	43	52	48	81	48	42	42	52	50	45	43	49	56	57	57	47	4394	84	1787	54	46	54	141	48	89	4482	48	4388	46	52	50	4671	4248	56	802	239	85	83	62	5076	58	44	4409	187	56	51	55	55	54	48	5051	54	55	51	51	59	1933	68	176	96	87	39	122	54	193	64	53	49	48	49	54	84	59	53	90	54	54	90	53	53	49	49	94	45	45	45	79	40	85	69	45	48	40	38	42	50	63	57	70	1765	53	46	43	63	1757	50	53	44	36	1755	42	52	4401	46	1575	61	48	49	55	59	50	1793	37	61	53	54	1765	4407	4399	62	50	57	46	1771	48	40	136	1752	4399	1777	4396	1754	48	1761	1774	1765	50	45	40	48	48	53	62	61	48	90	94	59	50	55	1727	66	61	61	4406	4809	66	49	66	59	62	54	57	47	143	64	52	87	51	4399	85	58	4406	60	91	52	83	64	67	97	62	98	62	54	63	48	77	92	4420	66	50	63	53	103	4403	61	49	63	63	56	55	54	57	58	46	46	254	1940	80	52	4457	151	64	191	55	80	52	47	1766	1753	77	85	89	39	51	49	43	47	43	46	51	52	53	49	153	5046	47	49	45	46	1772	38	43	36	45	49	1754	46	45	50	1756	1763	50	46	42	56	40	40	5047	1749	1954	0	1786	48	4400	77	53	45	43	44	1751	57	157	47	1774	75	56	4322	4321	4320	5048	46	52	96	96	4404	4404	140	102	95	102	95	84	4404	93	46	43	4419	4327	58	55	46	45	46	51	51	50	43	1886	45	51	51	49	49	67	1750	53	51	53	59	52	51	60	1760	1764	59	143	54	47	56	47	47	57	54	50	49	52	83	49	1764	47	54	52	49	55	47	1759	54	1758	49	1775	81	86	85	39	1766	4316	4688	4397	51	4427	4402	50	4686	4685	1949	52	5052	1764	55	54	1786	51	4333	1768	57	5056	5044	56	66	4311	51	66	4403	57	4400	86	245	42	89	4403	4406	47	45	43	4413	60	4402	4407	4207	4208	4209	4210	47	4208	4417	4399	4397	52	5076	56	48	4404	1857	42	36	4306
U5	1978	1815	3847	1772	134	1785	1775	1783	1783	1787	144	1766	1780	1774	1764	149	1775	1783	1766	1775	1787	1770	1778	2259	1771	1769	1765	3851	1783	1773	1771	1771	1771	1768	1772	2265	433	1765	1787	491	1779	1775	1781	1784	1775	1774	1783	1768	565	1768	1767	1784	1778	1782	3854	155	1783	2993	1779	1749	1774	1765	1779	1768	1782	1773	1769	1768	1781	1781	123	1781	1785	1793	1793	1785	1776	1778	1778	1772	1786	1773	1784	1783	1793	1793	1784	1777	1771	1795	1773	3852	1773	3849	1785	1767	1777	1774	1778	1769	1778	1776	1776	1774	1784	1775	1775	1771	1778	1779	1779	1777	3841	1772	159	1776	1778	1776	1875	1782	1811	3928	1770	3835	1776	1788	1772	4126	3701	1778	2360	1817	1773	1771	1796	4522	1780	1774	3856	1918	1778	1781	1777	1777	1776	1770	4511	1776	1785	1773	1773	1781	483	1796	1910	1828	1817	1769	1856	1784	1927	1798	1775	1771	1770	1771	1776	1772	1781	1775	1778	1776	1776	1778	1775	1775	1771	1771	1782	1767	1767	1775	1767	1774	1773	1797	1779	1770	1772	1772	1764	1772	1785	1779	1800	83	1773	1768	1765	1785	137	1772	1775	1766	1770	73	1764	1774	3848	1780	269	1753	1782	1771	1777	1781	1772	430	1771	1783	1775	1776	83	3854	3846	1784	1772	1779	1768	89	1780	1774	1868	132	3844	1795	3841	80	1770	141	92	83	1782	1779	1770	1770	1782	1787	1796	1783	1776	1778	1782	1781	1784	1777	362	1788	1783	1783	3853	4261	1788	1781	1788	1781	1784	1776	1779	1777	1877	1786	1786	1775	1773	3846	1819	1792	3851	1782	1779	1786	1771	1786	1789	1785	1784	1786	1784	1776	1785	1778	1799	1780	3867	1788	1784	1785	1775	1791	3850	1783	1781	1785	1785	1778	1787	1776	1791	1792	1780	1768	1942	492	1768	1774	3904	1883	1796	1913	1777	1768	1774	1769	146	133	1765	1773	1777	1773	1773	1771	1765	1769	1777	1768	1773	1774	1783	1781	1885	4506	1769	1771	1779	1778	90	1770	1765	1768	1777	1781	72	1778	1767	1782	136	133	1772	1778	1776	1778	1774	1772	4507	67	506	1786	0	1780	3847	1769	1775	1777	1765	1776	131	1779	1849	1769	92	1767	1790	3643	3642	3641	4508	1778	1774	1784	1784	3851	3851	1872	1790	1783	1790	1783	1772	3851	1781	1778	1765	3866	3642	1780	1777	1768	1779	1768	1773	1773	1772	1765	3602	1775	1773	1773	1771	1771	1789	126	1775	1773	1775	1781	1774	1773	1782	86	82	1781	1877	1786	1769	1778	1769	1769	1779	1788	1772	1771	1774	1771	1771	82	1769	1786	1774	1771	1789	1769	139	1782	138	1771	157	1769	1774	1773	1773	90	3631	4133	3842	1773	3874	3849	1771	4137	4130	499	1774	4518	85	1777	1776	166	1773	3648	86	1779	4516	4504	1778	1788	3626	1773	1788	3848	1779	3853	1774	1831	1776	1777	3850	3853	1769	1777	1775	3860	1782	3849	3854	3794	3795	3796	3797	1769	3795	3868	3846	3850	1774	4526	1778	1780	3851	1157	1772	1770	3621
U2	284	77	4395	44	1748	1763	37	45	45	19	1752	72	42	36	36	1823	47	55	38	47	49	42	50	871	43	41	37	4401	45	45	43	43	43	40	44	877	1791	27	49	1925	43	47	43	46	47	46	55	40	2241	40	39	90	40	44	4402	1771	47	1458	51	51	36	71	41	32	88	37	33	32	87	53	1747	53	47	55	55	47	38	50	50	78	58	37	90	55	55	55	46	83	117	67	45	4400	79	4399	47	39	39	46	42	75	42	38	38	46	46	39	37	43	50	51	51	41	4389	78	1781	48	40	48	137	44	83	4477	42	4383	40	50	44	4666	4243	50	796	233	79	77	58	5071	52	38	4404	181	50	45	49	49	48	42	5046	48	49	45	45	53	1927	62	170	90	81	33	118	48	189	60	47	43	42	43	48	78	53	47	84	48	48	84	47	47	43	43	88	39	39	39	73	36	79	63	41	42	34	34	36	44	57	51	64	1759	47	40	37	57	1751	44	47	38	32	1749	36	46	4396	42	1569	55	44	43	49	53	44	1787	33	55	47	48	1759	4402	4394	56	44	51	40	1765	42	36	130	1746	4394	1773	4391	1748	42	1755	1768	1759	44	41	34	42	44	49	58	55	42	84	88	53	46	49	1721	60	55	55	4401	4804	60	43	60	53	56	48	51	41	139	58	48	81	45	4394	81	54	4401	54	85	48	77	58	61	91	56	92	56	48	57	42	71	86	4415	60	46	57	47	97	4398	55	43	57	57	50	49	48	53	54	42	40	248	1934	74	46	4450	145	58	185	49	74	46	41	1760	1747	71	79	83	35	45	43	37	41	39	40	45	46	47	43	147	5041	41	43	41	40	1766	32	37	30	39	43	1748	40	39	44	1750	1755	44	40	38	50	36	34	5042	1743	1948	48	1780	0	4395	71	47	39	37	38	1745	51	151	41	1768	69	52	4317	4316	4315	5043	40	46	90	90	4399	4399	134	96	89	96	89	78	4399	87	40	37	4414	4322	52	49	40	41	40	45	45	44	37	1880	39	45	45	43	43	61	1744	47	45	47	53	46	45	54	1754	1758	53	139	48	41	50	41	41	51	50	44	43	46	77	43	1758	41	48	46	43	51	41	1753	48	1752	43	1769	75	80	79	35	1760	4311	4683	4392	45	4422	4397	44	4681	4680	1943	46	5047	1758	49	48	1780	45	4328	1762	51	5051	5039	50	60	4306	45	60	4398	51	4395	80	239	38	83	4398	4401	41	39	37	4408	54	4397	4402	4202	4203	4204	4205	41	4203	4412	4394	4392	46	5071	50	42	4399	1851	36	32	4301
U80	4609	4430	36	4387	3829	5165	4390	4398	4398	4402	3839	4397	4395	4389	4379	3888	4390	4398	4381	4390	4402	4385	4393	4478	4386	4384	4380	50	4398	4388	4386	4386	4386	4383	4387	4484	3812	4380	4402	3950	4394	4390	4396	4399	4390	4389	4398	4383	4262	4383	4382	4415	4393	4397	47	3848	4398	4931	4394	4366	4389	4396	4394	4383	4413	4388	4384	4383	4412	4396	3818	4396	4400	4408	4408	4400	4391	4393	4393	4403	4401	4388	4415	4398	4408	4408	4399	4408	4408	4410	4388	47	4404	44	4400	4382	4392	4389	4393	4400	4393	4391	4391	4389	4399	4390	4390	4386	4393	4394	4394	4392	30	4403	3852	4391	4393	4391	4458	4397	4426	129	4385	46	4391	4403	4387	422	204	4393	4882	4414	4404	4402	4411	905	4395	4389	47	4532	4391	4394	4392	4392	4391	4385	851	4391	4400	4388	4388	4396	3952	4407	4522	4443	4432	4384	4471	4399	4510	4413	4390	4386	4385	4386	4391	4403	4396	4390	4409	4391	4391	4409	4390	4390	4386	4386	4413	4382	4382	4390	4398	4389	4404	4408	4394	4385	4387	4387	4379	4387	4400	4394	4415	3826	4388	4383	4380	4400	3832	4387	4390	4381	4385	3816	4379	4389	37	4395	3822	4370	4397	4386	4392	4394	4387	3809	4386	4398	4390	4391	3826	45	35	4399	4387	4394	4383	3832	4395	4389	4451	3827	39	5175	34	3815	4385	3836	3835	3826	4397	4394	4385	4385	4397	4402	4411	4398	4387	4409	4413	4396	4399	4392	3743	4403	4398	4398	42	644	4403	4396	4403	4396	4399	4391	4394	4392	4460	4401	4401	4406	4388	37	4434	4407	48	4397	4410	4401	4402	4401	4404	4416	4399	4417	4399	4391	4400	4393	4414	4411	56	4403	4399	4400	4390	4422	39	4398	4396	4400	4400	4393	4402	4391	4406	4407	4395	4383	4569	3959	4399	4389	95	4466	4411	4527	4392	4399	4389	4384	3841	3828	4396	4404	4408	4388	4388	4386	4380	4384	4392	4383	4388	4389	4398	4396	4466	846	4384	4386	4394	4393	3833	4385	4380	4383	4392	4396	3815	4393	4382	4397	3831	3828	4387	4393	4391	4391	4389	4387	847	3810	3973	4400	3847	4395	0	4386	4390	4392	4380	4391	3826	4394	4466	4384	3835	4383	4405	268	267	266	848	4393	4389	4415	4415	40	42	4455	4421	4414	4421	4414	4403	40	4412	4393	4380	55	267	4395	4390	4383	4394	4383	4388	4388	4387	4380	6081	4390	4388	4388	4386	4386	4404	3821	4390	4388	4390	4396	4389	4388	4397	3821	3825	4396	4460	4401	4384	4393	4384	4384	4394	4403	4387	4386	4389	4402	4386	3825	4384	4401	4389	4386	4404	4384	3834	4391	3833	4386	3850	4400	4405	4404	4388	3833	304	415	37	4388	71	38	4386	419	412	3968	4389	858	3828	4392	4391	3851	4388	273	3829	4394	856	844	4393	4403	299	4388	4403	47	4394	44	4405	4419	4391	4408	39	42	4384	4392	4390	49	4397	38	43	269	270	271	272	4384	270	63	35	39	4389	900	4393	4395	40	3504	4387	4385	294
U92	313	106	4386	63	1737	1752	66	74	74	78	1741	101	71	65	55	1812	66	74	57	66	78	61	69	896	62	60	56	4390	74	64	62	62	62	59	63	902	1782	56	78	1916	70	66	72	75	66	65	74	59	2230	59	58	119	69	73	4393	1762	74	1485	70	34	65	100	70	59	117	64	60	59	116	72	1736	72	76	84	84	76	67	69	69	107	77	64	119	74	84	84	75	112	146	86	64	4391	108	4388	76	58	68	65	69	104	69	67	67	65	75	66	66	62	69	70	70	68	4380	107	1772	67	69	67	166	73	102	4466	61	4374	67	79	63	4657	4232	69	779	262	108	106	87	5060	71	65	4395	210	69	72	68	68	67	61	5041	67	76	64	64	72	1916	91	201	119	108	60	147	75	218	89	66	62	61	62	67	107	72	66	113	67	67	113	66	66	62	62	117	58	58	66	102	65	108	92	70	61	63	63	55	63	76	70	91	1748	66	59	56	76	1740	63	66	57	61	1738	55	65	4387	71	1558	38	73	62	68	72	63	1778	62	74	66	67	1748	4393	4385	75	63	70	59	1754	71	65	159	1735	4383	1762	4380	1737	61	1744	1757	1748	73	70	61	61	73	78	87	74	71	113	117	72	75	68	1710	79	74	74	4392	4799	79	72	79	72	75	67	70	68	168	77	77	110	64	4385	110	83	4390	73	114	77	106	77	80	120	75	121	75	67	76	69	90	115	4406	79	75	76	66	126	4389	74	72	76	76	69	78	67	82	83	71	59	277	1925	103	65	4443	174	87	204	68	103	65	60	1749	1736	100	108	112	64	64	62	56	60	68	59	64	65	74	72	176	5036	60	62	70	69	1755	61	56	59	68	70	1737	69	58	73	1739	1746	63	69	67	69	65	63	5037	1732	1939	77	1769	71	4386	0	66	68	56	67	1734	70	134	60	1757	42	81	4306	4305	4304	5038	69	65	119	119	4390	4390	163	125	118	125	118	107	4390	116	69	56	4405	4311	71	68	59	70	59	64	64	63	56	1899	66	64	64	62	62	80	1733	66	64	66	72	65	64	73	1743	1747	72	168	77	60	69	60	60	70	79	63	62	65	106	62	1747	60	77	65	62	80	60	1742	77	1741	62	1760	104	109	108	64	1749	4300	4672	4381	64	4413	4388	63	4670	4669	1932	65	5042	1749	68	67	1769	64	4317	1751	70	5046	5034	69	79	4295	64	79	4387	70	4386	109	268	67	112	4389	4392	60	68	66	4399	73	4388	4393	4199	4200	4201	4202	60	4200	4401	4385	4383	65	5064	69	71	4390	1840	63	61	4290
WCE208	289	82	4390	27	1743	1758	42	50	50	54	1747	77	47	41	29	1818	30	48	31	40	54	35	37	874	26	34	32	4396	50	38	36	36	36	31	37	880	1786	32	54	1920	46	34	48	51	40	39	48	33	2236	27	32	95	45	49	4397	1766	50	1463	44	46	41	76	46	35	93	40	36	35	92	46	1742	46	52	60	60	52	43	43	43	83	51	40	95	48	60	60	51	88	122	60	38	4395	84	4394	52	28	44	39	45	80	45	43	43	39	51	42	42	30	43	44	44	44	4384	83	1776	41	45	41	142	49	76	4472	35	4378	43	55	27	4661	4238	43	791	238	84	82	63	5066	45	41	4399	186	43	48	42	42	41	35	5041	31	52	38	38	46	1922	67	177	95	84	36	123	51	194	65	40	26	35	30	35	83	40	34	89	41	41	89	40	40	36	36	93	22	22	42	78	41	84	68	46	25	39	39	29	31	40	38	67	1754	34	33	30	50	1746	37	40	21	37	1744	29	29	4391	47	1564	50	49	36	36	36	31	1782	38	42	34	41	1754	4397	4389	49	27	34	23	1760	47	41	135	1741	4389	1768	4386	1743	35	1750	1763	1754	49	46	37	29	49	54	63	48	47	89	93	46	51	42	1716	53	48	48	4396	4799	53	48	53	46	49	41	44	44	144	51	53	86	38	4389	86	59	4396	47	90	53	82	51	54	96	49	97	49	31	50	45	64	91	4410	53	51	50	30	102	4393	48	48	50	50	33	54	41	58	59	47	33	253	1929	79	39	4447	150	63	178	42	79	39	24	1755	1742	76	84	88	40	28	26	30	34	44	33	38	39	50	48	152	5036	34	26	46	45	1761	37	30	35	44	48	1743	45	32	49	1745	1752	37	45	43	37	41	39	5037	1738	1943	53	1775	47	4390	66	0	44	24	43	1740	34	146	24	1763	64	57	4312	4311	4310	5038	45	33	95	95	4394	4394	139	101	94	101	94	83	4394	92	45	30	4409	4317	45	42	33	46	23	32	32	27	20	1873	42	38	38	36	36	54	1739	40	38	40	46	39	38	47	1749	1753	46	144	53	34	43	34	34	44	55	31	30	33	82	30	1753	34	53	29	26	56	34	1748	53	1747	36	1764	80	85	84	40	1755	4306	4678	4387	38	4417	4392	37	4676	4675	1938	39	5042	1753	42	41	1775	38	4323	1757	44	5046	5034	43	53	4301	38	53	4393	44	4390	85	244	43	88	4393	4396	34	44	42	4403	47	4392	4397	4197	4198	4199	4200	34	4198	4407	4389	4387	39	5066	43	47	4394	1846	39	37	4296
U79	281	74	4392	41	1745	1760	34	8	42	46	1749	69	39	33	33	1820	44	52	35	44	46	39	47	868	40	38	34	4398	38	42	40	40	40	37	41	874	1788	22	46	1922	40	44	40	43	44	43	52	37	2238	37	36	87	37	41	4399	1768	44	1455	48	48	33	68	38	29	85	34	30	29	84	50	1744	50	44	52	52	44	35	47	47	75	55	34	87	52	52	52	43	80	114	64	42	4397	76	4396	44	36	36	43	39	72	39	35	35	43	43	36	26	40	47	48	48	38	4386	75	1778	45	35	45	134	41	80	4474	39	4380	37	47	41	4663	4240	47	793	230	76	74	55	5068	49	35	4401	178	47	42	46	46	45	39	5043	45	46	42	42	50	1924	59	169	85	78	30	115	45	186	57	44	40	39	40	45	75	50	44	81	45	45	81	44	44	40	40	85	36	36	36	70	33	76	60	38	39	31	31	33	41	54	48	61	1756	44	37	34	54	1748	41	44	35	29	1746	33	43	4393	39	1566	52	41	40	46	50	41	1784	30	52	44	45	1756	4399	4391	53	41	48	37	1762	5	33	127	1743	4391	1770	4388	1745	39	1752	1765	1756	7	38	31	39	41	46	55	52	39	81	85	50	43	46	1718	57	52	52	4398	4801	57	40	57	50	53	45	48	38	136	55	45	78	42	4391	78	51	4398	51	82	45	74	55	58	88	53	89	53	45	54	39	68	83	4412	57	43	54	44	94	4395	52	40	54	54	47	46	45	50	51	39	37	245	1931	71	43	4449	142	47	182	46	71	43	38	1757	1744	68	76	80	32	42	40	34	38	36	37	42	43	44	40	144	5038	38	40	38	37	1763	29	34	25	34	20	1745	37	36	21	1747	1754	41	37	35	47	33	27	5039	1740	1945	45	1777	39	4392	68	44	0	34	35	1742	48	148	38	1765	66	49	4314	4313	4312	5040	37	43	87	87	4396	4396	131	93	86	93	86	75	4396	84	35	34	4411	4319	49	46	37	38	37	42	42	41	34	1877	36	42	42	40	40	58	1741	44	42	44	50	43	42	51	1751	1755	50	136	45	38	47	38	38	48	47	41	40	43	74	40	1755	38	45	43	40	48	38	1750	45	1749	40	1766	72	77	76	32	1757	4308	4680	4389	42	4419	4394	41	4678	4677	1940	43	5044	1755	46	45	1777	42	4325	1759	48	5048	5036	47	57	4303	42	57	4395	48	4392	77	236	35	80	4395	4398	38	36	34	4405	51	4394	4399	4199	4200	4201	4202	38	4200	4409	4391	4389	43	5068	47	39	4396	1848	33	29	4298
1019	279	72	4380	21	1733	1748	32	40	40	44	1737	67	37	31	19	1808	24	38	21	30	44	25	27	864	20	24	22	4386	40	28	26	26	26	23	27	870	1776	22	44	1910	36	24	38	39	30	29	38	23	2226	17	22	85	35	39	4387	1756	40	1453	34	36	31	66	36	25	83	30	26	25	82	36	1732	36	42	50	50	42	33	33	33	73	41	30	85	38	50	50	41	78	112	50	28	4385	74	4384	42	18	34	29	35	68	35	33	33	29	41	32	32	20	33	34	34	34	4374	73	1766	31	35	31	132	39	66	4460	25	4368	33	45	21	4651	4228	33	781	228	74	72	53	5056	35	31	4389	176	33	38	32	32	31	25	5031	25	42	28	28	36	1912	57	167	85	74	26	113	41	184	55	30	20	25	20	23	71	28	22	79	31	31	79	30	30	26	26	83	16	16	32	68	29	74	58	36	19	29	29	19	21	34	28	57	1744	24	23	20	40	1736	27	30	15	27	1734	19	23	4381	37	1554	40	39	26	26	30	21	1772	28	31	24	31	1744	4387	4379	39	21	28	17	1750	37	31	125	1731	4379	1758	4376	1733	25	1740	1753	1744	39	36	27	17	39	44	53	38	37	79	83	36	41	32	1706	43	38	38	4386	4789	43	38	43	36	39	31	34	34	134	41	43	74	26	4379	76	49	4386	37	80	43	72	41	44	86	39	87	39	25	40	35	54	81	4400	43	41	40	24	90	4383	38	38	40	40	27	44	31	48	49	37	23	243	1919	69	29	4437	140	53	168	32	69	29	18	1745	1732	66	74	78	30	22	20	20	24	32	23	28	29	40	38	142	5026	24	20	36	35	1751	27	18	25	34	38	1733	35	22	39	1735	1742	27	35	33	27	31	29	5027	1728	1933	43	1765	37	4380	56	24	34	0	33	1730	28	136	18	1753	54	47	4302	4301	4300	5028	35	23	85	85	4384	4384	129	91	84	91	84	73	4384	82	35	20	4399	4307	35	32	23	36	17	22	20	21	14	1863	32	28	28	26	26	44	1729	30	28	30	36	29	28	37	1739	1743	36	134	43	24	33	24	24	34	45	21	20	23	72	20	1743	24	43	23	20	46	24	1738	43	1737	26	1754	70	75	74	30	1745	4296	4668	4377	28	4407	4382	27	4666	4665	1928	29	5032	1743	32	31	1765	28	4313	1747	34	5036	5024	33	43	4291	28	43	4383	34	4380	75	234	33	78	4383	4386	24	34	32	4393	37	4382	4387	4187	4188	4189	4190	24	4188	4395	4379	4377	29	5056	33	37	4384	1836	29	27	4286
1039	280	73	4391	40	1744	1759	33	41	41	45	1748	68	38	32	32	1819	43	51	34	43	45	38	46	867	39	37	33	4397	41	41	39	39	39	36	40	873	1787	23	45	1921	39	43	39	42	43	42	51	36	2237	36	35	86	36	40	4398	1767	43	1454	47	47	32	67	37	28	84	33	29	28	83	49	1743	49	43	51	51	43	34	46	46	74	54	33	86	51	51	51	42	79	113	63	41	4396	75	4395	43	35	35	42	38	71	38	34	34	42	42	35	33	39	46	47	47	37	4385	74	1777	44	36	44	133	40	79	4473	38	4379	36	46	40	4662	4239	46	792	229	75	73	54	5067	48	34	4400	177	46	41	45	45	44	38	5042	44	45	41	41	49	1923	58	168	86	77	29	114	44	185	56	43	39	38	39	44	74	49	43	80	44	44	80	43	43	39	39	84	35	35	35	69	32	75	59	37	38	30	30	32	40	53	47	60	1755	43	36	33	53	1747	40	43	34	28	1745	32	42	4392	38	1565	51	40	39	45	49	40	1783	29	51	43	44	1755	4398	4390	52	40	47	36	1761	38	32	126	1742	4390	1769	4387	1744	38	1751	1764	1755	40	37	30	38	40	45	54	51	38	80	84	49	42	45	1717	56	51	51	4397	4800	56	39	56	49	52	44	47	37	135	54	44	77	41	4390	77	50	4397	50	81	44	73	54	57	87	52	88	52	44	53	38	67	82	4411	56	42	53	43	93	4394	51	39	53	53	46	45	44	49	50	38	36	244	1930	70	42	4448	141	54	181	45	70	42	37	1756	1743	67	75	79	31	41	39	33	37	35	36	41	42	43	39	143	5037	37	39	37	36	1762	28	33	26	35	39	1744	8	35	40	1746	1753	40	36	34	46	32	30	5038	1739	1944	44	1776	38	4391	67	43	35	33	0	1741	47	147	37	1764	65	48	4313	4312	4311	5039	36	42	86	86	4395	4395	130	92	85	92	85	74	4395	83	36	33	4410	4318	48	45	36	37	36	41	41	40	33	1876	35	41	41	39	39	57	1740	43	41	43	49	42	41	50	1750	1754	49	135	44	37	46	37	37	47	46	40	39	42	73	39	1754	37	44	42	39	47	37	1749	44	1748	39	1765	71	76	75	31	1756	4307	4679	4388	41	4418	4393	40	4677	4676	1939	42	5043	1754	45	44	1776	41	4324	1758	47	5047	5035	46	56	4302	41	56	4394	47	4391	76	235	34	79	4394	4397	37	27	33	4404	50	4393	4398	4198	4199	4200	4201	37	4199	4408	4390	4388	42	5067	46	38	4395	1847	32	28	4297
1011	1943	1780	3826	1737	19	1812	1738	1748	1746	1752	97	1731	1745	1737	1729	176	1740	1748	1731	1740	1752	1735	1743	2224	1736	1734	1730	3830	1748	1738	1736	1736	1736	1733	1737	2230	398	1730	1752	478	1744	1740	1746	1749	1740	1739	1748	1733	592	1733	1732	1749	1743	1747	3833	130	1748	2958	1744	1714	1739	1730	1744	1733	1747	1738	1734	1733	1746	1746	98	1746	1750	1758	1758	1750	1741	1743	1743	1737	1751	1738	1749	1748	1758	1758	1749	1742	1736	1760	1738	3831	1738	3828	1750	1732	1742	1739	1743	1734	1743	1741	1741	1739	1749	1740	1740	1736	1743	1744	1744	1742	3820	1737	134	1741	1743	1741	1840	1747	1776	3907	1735	3814	1741	1753	1737	4105	3680	1743	2325	1782	1738	1736	1761	4501	1745	1739	3835	1883	1743	1746	1742	1742	1741	1735	4490	1741	1750	1738	1738	1746	470	1761	1875	1793	1782	1734	1821	1749	1892	1763	1740	1736	1735	1736	1741	1737	1746	1740	1743	1741	1741	1743	1740	1740	1736	1736	1747	1732	1732	1740	1732	1739	1738	1762	1744	1735	1737	1737	1729	1737	1750	1744	1765	110	1738	1733	1730	1750	32	1737	1740	1731	1735	100	1729	1739	3827	1745	234	1718	1747	1736	1742	1746	1737	395	1736	1748	1740	1741	110	3833	3825	1749	1737	1744	1733	116	1745	1737	1833	17	3823	1822	3820	107	1735	36	119	110	1747	1742	1735	1735	1747	1752	1761	1748	1741	1743	1747	1746	1749	1742	327	1753	1748	1748	3832	4240	1753	1746	1753	1746	1749	1741	1744	1742	1842	1751	1751	1740	1738	3825	1784	1757	3830	1747	1744	1751	1736	1751	1754	1750	1749	1751	1749	1741	1750	1743	1764	1745	3846	1753	1749	1750	1740	1756	3829	1748	1746	1750	1750	1743	1752	1741	1756	1757	1745	1733	1907	479	1733	1739	3883	1848	1761	1878	1742	1733	1739	1734	37	54	1730	1738	1742	1738	1738	1736	1730	1734	1742	1733	1738	1739	1748	1746	1850	4485	1734	1736	1744	1743	117	1735	1730	1733	1742	1746	99	1743	1732	1747	21	108	1737	1743	1739	1743	1739	1737	4486	94	493	1751	131	1745	3826	1734	1740	1742	1730	1741	0	1744	1814	1734	119	1732	1755	3622	3621	3620	4487	1743	1739	1749	1749	3830	3830	1837	1755	1748	1755	1748	1737	3830	1746	1743	1730	3845	3621	1745	1742	1733	1744	1733	1738	1738	1737	1730	3571	1740	1738	1738	1736	1736	1754	101	1740	1738	1740	1746	1739	1738	1747	113	109	1746	1842	1751	1734	1743	1734	1734	1744	1753	1737	1736	1739	1736	1736	109	1734	1751	1739	1736	1754	1734	92	1747	91	1736	42	1734	1739	1738	1738	117	3610	4112	3821	1738	3853	3828	1736	4116	4109	486	1739	4497	112	1742	1741	141	1738	3627	113	1744	4495	4483	1743	1753	3605	1738	1753	3827	1744	3832	1739	1796	1741	1742	3829	3832	1734	1742	1740	3839	1747	3828	3833	3773	3774	3775	3776	1734	3774	3847	3825	3829	1739	4505	1743	1745	3830	1184	1737	1735	3600
EcPF18	293	86	4394	29	1747	1762	46	54	54	58	1751	81	51	45	33	1822	32	52	35	44	58	39	41	878	30	38	36	4400	54	42	40	40	40	37	41	884	1790	36	58	1924	50	38	52	55	44	43	52	37	2240	31	36	99	49	53	4401	1770	54	1467	48	50	45	80	50	39	97	44	40	39	96	50	1746	50	56	64	64	56	47	47	47	87	55	44	99	52	64	64	55	92	126	64	42	4399	88	4398	56	32	48	43	49	84	49	47	47	43	55	46	46	34	47	48	48	48	4388	87	1780	45	49	45	146	53	80	4476	39	4382	47	59	19	4665	4242	47	795	242	88	86	67	5070	49	45	4403	190	47	52	46	46	45	39	5045	33	56	42	42	50	1926	71	181	99	88	40	127	55	198	69	44	18	39	34	39	87	44	38	93	45	45	93	44	44	40	40	97	24	24	46	82	45	88	72	50	27	43	43	33	35	42	42	71	1758	38	37	34	54	1750	41	44	23	41	1748	33	31	4395	51	1568	54	53	40	40	38	35	1786	42	46	38	45	1758	4401	4393	53	29	38	25	1764	51	45	139	1745	4393	1772	4390	1747	39	1754	1767	1758	53	50	41	33	53	58	67	52	51	93	97	50	55	46	1720	57	52	52	4400	4803	57	52	57	50	53	45	48	48	148	55	57	90	42	4393	90	63	4400	51	94	57	86	55	58	100	53	101	53	23	54	49	68	95	4414	57	55	54	32	106	4397	52	52	54	54	35	58	45	62	63	51	37	257	1933	83	43	4451	154	67	182	46	83	43	28	1759	1746	80	88	92	44	30	28	34	38	48	37	42	43	54	52	156	5040	38	30	50	49	1765	41	34	39	48	52	1747	49	36	53	1749	1756	41	49	47	41	45	43	5041	1742	1947	57	1779	51	4394	70	34	48	28	47	1744	0	150	28	1767	68	61	4316	4315	4314	5042	49	37	99	99	4398	4398	143	105	98	105	98	87	4398	96	49	34	4413	4321	49	46	37	50	25	36	36	31	24	1877	46	42	42	40	40	58	1743	44	42	44	50	43	42	51	1753	1757	50	148	57	38	47	38	38	48	59	35	34	37	86	34	1757	38	57	33	30	60	38	1752	57	1751	40	1768	84	89	88	44	1759	4310	4682	4391	42	4421	4396	41	4680	4679	1942	43	5046	1757	46	45	1779	42	4327	1761	48	5050	5038	47	57	4305	42	57	4397	48	4394	89	248	47	92	4397	4400	38	48	46	4407	51	4396	4401	4201	4202	4203	4204	38	4202	4411	4393	4391	43	5070	47	51	4398	1850	43	41	4300
1087	393	186	4466	143	1817	1832	146	154	154	158	1821	181	151	145	135	1892	146	154	137	146	158	141	149	976	142	140	136	4470	154	144	142	142	142	139	143	982	1862	136	158	1996	150	146	152	155	146	145	154	139	2310	139	138	199	149	153	4473	1842	154	1565	150	114	145	180	150	139	197	144	140	139	196	152	1816	152	156	164	164	156	147	149	149	187	157	144	199	154	164	164	155	192	226	166	144	4471	188	4468	156	138	148	145	149	184	149	147	147	145	155	146	146	142	149	150	150	148	4460	187	1852	147	149	147	246	153	182	4546	141	4454	147	159	143	4737	4312	149	859	342	188	186	167	5140	151	145	4475	288	149	152	148	148	147	141	5121	147	156	144	144	152	1996	171	281	199	188	140	227	155	298	169	146	142	141	142	147	187	152	146	193	147	147	193	146	146	142	142	197	138	138	146	182	145	188	172	150	141	143	143	135	143	156	150	171	1828	146	139	136	156	1820	143	146	137	141	1818	135	145	4467	151	1638	118	153	142	148	152	143	1858	142	154	146	147	1828	4473	4465	155	143	150	139	1834	151	145	239	1815	4463	1842	4460	1817	141	1824	1837	1828	153	150	141	141	153	158	167	154	151	193	197	152	155	148	1790	159	154	154	4472	4879	159	152	159	152	155	147	150	148	248	157	157	190	144	4465	190	163	4470	153	194	157	186	157	160	200	155	201	155	147	156	149	170	195	4486	159	155	156	146	206	4469	154	152	156	156	149	158	147	162	163	151	139	357	2005	183	145	4521	254	167	284	148	183	145	140	1829	1816	180	188	192	144	144	142	136	140	148	139	144	145	154	152	256	5116	140	142	150	149	1835	141	136	139	148	152	1817	149	138	153	1819	1826	143	149	147	149	145	143	5117	1812	2019	157	1849	151	4466	134	146	148	136	147	1814	150	0	140	1837	132	161	4386	4385	4384	5118	149	145	199	199	4470	4470	243	205	198	205	198	187	4470	196	149	136	4485	4391	151	148	139	150	139	144	144	143	136	1979	146	144	144	142	142	160	1813	146	144	146	152	145	144	153	1823	1827	152	248	157	140	149	140	140	150	159	143	142	145	186	142	1827	140	157	145	142	160	140	1822	157	1821	142	1840	184	189	188	144	1829	4380	4752	4461	144	4493	4468	143	4750	4749	2012	145	5122	1829	148	147	1849	144	4397	1831	150	5126	5114	149	159	4375	144	159	4467	150	4464	189	348	147	192	4469	4472	140	148	146	4479	153	4468	4473	4279	4280	4281	4282	140	4280	4481	4465	4463	145	5144	149	151	4470	1920	143	141	4370
1223	283	76	4384	21	1737	1752	36	44	44	48	1741	71	41	35	23	1812	24	42	25	34	48	29	31	868	20	28	26	4390	44	32	30	30	30	27	31	874	1780	26	48	1914	40	28	42	45	34	33	42	27	2230	21	26	89	39	43	4391	1760	44	1457	38	40	35	70	40	29	87	34	30	29	86	40	1736	40	46	54	54	46	37	37	37	77	45	34	89	42	54	54	45	82	116	54	32	4389	78	4388	46	22	38	33	39	74	39	37	37	33	45	36	36	24	37	38	38	38	4378	77	1770	35	39	35	136	43	70	4466	29	4372	37	49	21	4655	4232	37	785	232	78	76	57	5060	39	35	4393	180	37	42	36	36	35	29	5035	25	46	32	32	40	1916	61	171	89	78	30	117	45	188	59	34	20	29	24	29	77	34	28	83	35	35	83	34	34	30	30	87	16	16	36	72	35	78	62	40	19	33	33	23	25	34	32	61	1748	28	27	24	44	1740	31	34	15	31	1738	23	23	4385	41	1558	44	43	30	30	30	25	1776	32	36	28	35	1748	4391	4383	43	21	28	17	1754	41	35	129	1735	4383	1762	4380	1737	29	1744	1757	1748	43	40	31	23	43	48	57	42	41	83	87	40	45	36	1710	47	42	42	4390	4793	47	42	47	40	43	35	38	38	138	45	47	80	32	4383	80	53	4390	41	84	47	76	45	48	90	43	91	43	25	44	39	58	85	4404	47	45	44	24	96	4387	42	42	44	44	27	48	35	52	53	41	27	247	1923	73	33	4441	144	57	172	36	73	33	18	1749	1736	70	78	82	34	22	20	24	28	38	27	32	33	44	42	146	5030	28	20	40	39	1755	31	24	29	38	42	1737	39	26	43	1739	1746	31	39	37	31	35	33	5031	1732	1937	47	1769	41	4384	60	24	38	18	37	1734	28	140	0	1757	58	51	4306	4305	4304	5032	39	27	89	89	4388	4388	133	95	88	95	88	77	4388	86	39	24	4403	4311	39	36	27	40	17	26	26	21	14	1867	36	32	32	30	30	48	1733	34	32	34	40	33	32	41	1743	1747	40	138	47	28	37	28	28	38	49	25	24	27	76	24	1747	28	47	23	20	50	28	1742	47	1741	30	1758	74	79	78	34	1749	4300	4672	4381	32	4411	4386	31	4670	4669	1932	33	5036	1747	36	35	1769	32	4317	1751	38	5040	5028	37	47	4295	32	47	4387	38	4384	79	238	37	82	4387	4390	28	38	36	4397	41	4386	4391	4191	4192	4193	4194	28	4192	4401	4383	4381	33	5060	37	41	4388	1840	33	31	4290
1351	1966	1803	3835	1760	122	1773	1763	1771	1771	1775	132	1754	1768	1762	1752	137	1763	1771	1754	1763	1775	1758	1766	2247	1759	1757	1753	3839	1771	1761	1759	1759	1759	1756	1760	2253	421	1753	1775	479	1767	1763	1769	1772	1763	1762	1771	1756	545	1756	1755	1772	1766	1770	3842	143	1771	2981	1767	1737	1762	1753	1767	1756	1770	1761	1757	1756	1769	1769	111	1769	1773	1781	1781	1773	1764	1766	1766	1760	1774	1761	1772	1771	1781	1781	1772	1765	1759	1783	1761	3840	1761	3837	1773	1755	1765	1762	1766	1757	1766	1764	1764	1762	1772	1763	1763	1759	1766	1767	1767	1765	3829	1760	147	1764	1766	1764	1863	1770	1799	3916	1758	3823	1764	1776	1760	4114	3689	1766	2348	1805	1761	1759	1784	4510	1768	1762	3844	1906	1766	1769	1765	1765	1764	1758	4499	1764	1773	1761	1761	1769	471	1784	1898	1816	1805	1757	1844	1772	1915	1786	1763	1759	1758	1759	1764	1760	1769	1763	1766	1764	1764	1766	1763	1763	1759	1759	1770	1755	1755	1763	1755	1762	1761	1785	1767	1758	1760	1760	1752	1760	1773	1767	1788	47	1761	1756	1753	1773	125	1760	1763	1754	1758	61	1752	1762	3836	1768	257	1741	1770	1759	1765	1769	1760	418	1759	1771	1763	1764	71	3842	3834	1772	1760	1767	1756	5	1768	1762	1856	120	3832	1783	3829	68	1758	129	0	55	1770	1767	1758	1758	1770	1775	1784	1771	1764	1766	1770	1769	1772	1765	350	1776	1771	1771	3841	4249	1776	1769	1776	1769	1772	1764	1767	1765	1865	1774	1774	1763	1761	3834	1807	1780	3839	1770	1767	1774	1759	1774	1777	1773	1772	1774	1772	1764	1773	1766	1787	1768	3855	1776	1772	1773	1763	1779	3838	1771	1769	1773	1773	1766	1775	1764	1779	1780	1768	1756	1930	480	1756	1762	3892	1871	1784	1901	1765	1756	1762	1757	134	121	1753	1761	1765	1761	1761	1759	1753	1757	1765	1756	1761	1762	1771	1769	1873	4494	1757	1759	1767	1766	62	1758	1753	1756	1765	1769	44	1766	1755	1770	124	121	1760	1766	1764	1766	1762	1760	4495	55	494	1774	92	1768	3835	1757	1763	1765	1753	1764	119	1767	1837	1757	0	1755	1778	3631	3630	3629	4496	1766	1762	1772	1772	3839	3839	1860	1778	1771	1778	1771	1760	3839	1769	1766	1753	3854	3630	1768	1765	1756	1767	1756	1761	1761	1760	1753	3590	1763	1761	1761	1759	1759	1777	114	1763	1761	1763	1769	1762	1761	1770	52	48	1769	1865	1774	1757	1766	1757	1757	1767	1776	1760	1759	1762	1759	1759	66	1757	1774	1762	1759	1777	1757	127	1770	126	1759	145	1757	1762	1761	1761	78	3619	4121	3830	1761	3862	3837	1759	4125	4118	487	1762	4506	69	1765	1764	154	1761	3636	74	1767	4504	4492	1766	1776	3614	1761	1776	3836	1767	3841	1762	1819	1764	1765	3838	3841	1757	1765	1763	3848	1770	3837	3842	3782	3783	3784	3785	1757	3783	3856	3834	3838	1762	4514	1766	1768	3839	1145	1760	1758	3609
10394 / CCUG 62462	311	102	4383	61	1735	1750	64	72	72	76	1739	99	69	63	53	1810	64	72	55	64	76	59	67	894	60	58	54	4387	72	62	60	60	60	57	61	900	1780	54	76	1914	68	64	70	73	64	63	72	57	2228	57	56	117	67	71	4390	1760	72	1483	68	32	63	98	68	57	115	62	58	57	114	70	1734	70	74	82	82	74	65	67	67	105	75	62	117	72	82	82	73	110	144	84	62	4388	106	4385	74	56	66	63	67	102	67	65	65	63	73	64	64	60	67	68	68	66	4377	105	1770	65	67	65	164	71	100	4463	59	4371	65	77	61	4654	4229	67	777	260	106	104	85	5057	69	63	4392	206	67	70	66	66	65	59	5038	65	74	62	62	70	1914	89	199	117	106	58	143	73	216	87	64	60	59	60	65	105	70	64	111	65	65	111	64	64	60	60	115	56	56	64	100	63	106	90	68	59	61	61	53	61	74	68	89	1746	64	57	54	74	1738	61	64	55	59	1736	53	63	4384	69	1556	36	71	60	66	70	61	1776	60	72	64	65	1746	4390	4382	73	61	68	57	1752	69	63	157	1733	4380	1760	4377	1735	59	1742	1755	1746	71	68	59	59	71	76	85	72	69	111	115	70	73	66	1708	77	72	72	4389	4796	77	70	77	70	73	65	68	66	166	75	75	108	62	4382	108	81	4387	71	112	75	104	75	78	118	73	119	73	65	74	67	88	113	4403	77	73	74	64	124	4386	72	70	74	74	67	76	65	80	81	69	57	273	1923	101	63	4440	172	85	202	66	101	63	58	1747	1734	98	106	110	62	62	60	54	58	66	57	62	63	72	70	174	5033	58	60	68	67	1753	59	54	57	66	70	1735	67	56	71	1737	1744	61	67	65	67	63	61	5034	1730	1937	75	1767	69	4383	42	64	66	54	65	1732	68	132	58	1755	0	79	4303	4302	4301	5035	67	63	117	117	4387	4387	161	123	116	123	116	105	4387	114	67	54	4402	4308	69	66	57	68	57	62	62	61	54	1897	64	62	62	60	60	78	1731	64	62	64	70	63	62	71	1741	1745	70	166	75	58	67	58	58	68	77	61	60	63	104	60	1745	58	75	63	60	78	58	1740	75	1739	60	1758	102	107	106	62	1747	4297	4669	4378	62	4410	4385	61	4667	4666	1930	63	5039	1747	66	65	1767	62	4314	1749	68	5043	5031	67	77	4292	62	77	4384	68	4383	107	266	65	110	4386	4389	58	66	64	4396	71	4385	4390	4196	4197	4198	4199	58	4197	4398	4382	4380	63	5061	67	69	4387	1837	61	59	4287
UR40	294	87	4405	54	1758	1773	45	55	53	59	1762	82	50	44	46	1833	57	65	48	57	57	52	60	881	53	51	47	4411	55	55	53	53	53	50	54	887	1801	37	57	1935	53	57	53	54	57	56	65	50	2251	50	49	100	50	54	4412	1781	57	1468	61	61	44	81	51	42	98	47	43	42	97	63	1757	63	57	63	63	57	46	60	60	88	68	47	100	65	63	63	54	93	127	77	55	4410	89	4409	55	49	47	56	52	85	52	46	46	56	54	49	47	53	60	61	61	51	4399	88	1791	58	50	58	145	52	93	4487	52	4393	50	58	54	4676	4253	60	806	243	89	87	66	5081	62	48	4414	191	60	55	59	59	58	52	5056	58	59	55	55	63	1937	72	180	98	91	43	126	58	197	68	57	53	52	53	58	88	63	57	94	58	58	94	57	57	53	53	98	49	49	49	83	44	89	73	49	52	44	42	46	54	67	61	74	1769	57	50	47	67	1761	54	57	48	40	1759	46	56	4406	50	1579	65	52	53	59	63	54	1797	41	65	57	58	1769	4412	4404	66	54	61	50	1775	52	44	140	1756	4404	1783	4401	1758	52	1765	1778	1769	54	49	44	52	52	57	66	65	52	94	98	63	54	59	1731	70	65	65	4411	4814	70	53	70	63	66	58	61	51	147	68	56	91	55	4404	89	62	4411	64	95	56	87	68	71	101	66	102	66	58	67	52	81	96	4425	70	54	67	57	107	4408	65	53	67	67	60	59	58	61	62	50	50	258	1944	84	56	4460	155	68	195	59	84	56	51	1770	1757	81	89	93	43	55	53	47	51	47	50	55	56	57	53	157	5051	51	53	49	50	1776	42	47	40	49	53	1758	50	49	54	1760	1767	54	50	46	60	44	44	5052	1753	1958	56	1790	52	4405	81	57	49	47	48	1755	61	161	51	1778	79	0	4327	4326	4325	5053	50	56	100	100	4409	4409	144	106	99	106	99	88	4409	97	50	47	4424	4332	62	59	50	49	50	55	55	54	47	1890	49	55	55	53	53	71	1754	57	55	57	63	56	55	64	1764	1768	63	147	58	51	60	51	51	61	58	54	53	56	87	53	1768	51	58	56	53	59	51	1763	58	1762	53	1779	85	90	89	43	1770	4321	4693	4402	55	4432	4407	54	4691	4690	1953	56	5057	1768	59	58	1790	55	4338	1772	61	5061	5049	60	70	4316	55	70	4408	61	4405	90	249	46	93	4408	4411	51	49	47	4418	64	4407	4412	4212	4213	4214	4215	51	4213	4422	4404	4402	56	5081	60	52	4409	1861	46	40	4311
12.1a	4519	4352	268	4309	3625	4955	4312	4320	4320	4324	3629	4307	4317	4311	4301	3684	4312	4320	4303	4312	4324	4307	4315	4400	4308	4306	4302	272	4320	4310	4308	4308	4308	4305	4309	4406	3610	4302	4324	3968	4316	4312	4318	4321	4312	4311	4320	4305	4058	4305	4304	4325	4315	4319	275	3640	4320	4841	4316	4286	4311	4306	4316	4305	4323	4310	4306	4305	4322	4318	3614	4318	4322	4330	4330	4322	4313	4315	4315	4313	4323	4310	4325	4320	4330	4330	4321	4318	4318	4332	4310	273	4314	270	4322	4304	4314	4311	4315	4310	4315	4313	4313	4311	4321	4312	4312	4308	4315	4316	4316	4314	262	4313	3650	4313	4315	4313	4412	4319	4348	349	4307	278	4313	4325	4309	650	424	4315	4899	4336	4314	4312	4333	945	4317	4311	279	4454	4313	4318	4314	4314	4313	4307	934	4313	4322	4310	4310	4318	3968	4333	4444	4365	4354	4306	4393	4321	4464	4335	4312	4308	4307	4308	4313	4313	4318	4312	4319	4313	4313	4319	4312	4312	4308	4308	4323	4304	4304	4312	4308	4311	4314	4334	4316	4307	4309	4309	4301	4309	4322	4316	4337	3622	4310	4305	4302	4322	3628	4309	4312	4303	4307	3612	4301	4311	269	4317	3748	4290	4319	4308	4314	4316	4309	3607	4308	4320	4312	4313	3622	277	267	4321	4309	4316	4305	3628	4317	4311	4405	3623	265	4965	262	3611	4307	3632	3631	3622	4319	4316	4307	4307	4319	4324	4333	4320	4313	4319	4323	4318	4321	4314	3539	4325	4320	4320	274	686	4325	4318	4325	4318	4321	4313	4316	4314	4414	4323	4323	4316	4310	269	4356	4329	274	4319	4320	4323	4312	4323	4326	4326	4321	4327	4321	4313	4322	4315	4336	4321	288	4325	4321	4322	4312	4332	271	4320	4318	4322	4322	4315	4324	4313	4328	4329	4317	4305	4479	3977	4309	4311	327	4420	4333	4449	4314	4309	4311	4306	3637	3624	4306	4314	4318	4310	4310	4308	4302	4306	4314	4305	4310	4311	4320	4318	4420	929	4306	4308	4316	4315	3629	4307	4302	4305	4314	4318	3611	4315	4304	4319	3627	3624	4309	4315	4313	4313	4311	4309	930	3606	3991	4322	3643	4317	268	4306	4312	4314	4302	4313	3622	4316	4386	4306	3631	4303	4327	0	3	2	931	4315	4311	4325	4325	272	274	4409	4331	4324	4331	4324	4313	272	4322	4315	4302	287	51	4317	4312	4305	4316	4305	4310	4310	4309	4302	6003	4312	4310	4310	4308	4308	4326	3611	4312	4310	4312	4318	4311	4310	4319	3617	3621	4318	4414	4323	4306	4315	4306	4306	4316	4325	4309	4308	4311	4312	4308	3621	4306	4323	4311	4308	4326	4306	3630	4317	3629	4308	3648	4310	4315	4314	4310	3623	88	641	263	4310	297	270	4308	639	638	3984	4311	935	3624	4314	4313	3647	4310	57	3625	4316	939	927	4315	4325	83	4310	4325	269	4316	270	4315	4341	4313	4318	271	274	4306	4314	4312	281	4319	270	275	213	214	215	216	4306	214	283	267	265	4311	947	4315	4317	272	3300	4309	4307	78
12.4r	4518	4351	267	4308	3624	4954	4311	4319	4319	4323	3628	4306	4316	4310	4300	3683	4311	4319	4302	4311	4323	4306	4314	4399	4307	4305	4301	271	4319	4309	4307	4307	4307	4304	4308	4405	3609	4301	4323	3967	4315	4311	4317	4320	4311	4310	4319	4304	4057	4304	4303	4324	4314	4318	274	3639	4319	4840	4315	4285	4310	4305	4315	4304	4322	4309	4305	4304	4321	4317	3613	4317	4321	4329	4329	4321	4312	4314	4314	4312	4322	4309	4324	4319	4329	4329	4320	4317	4317	4331	4309	272	4313	269	4321	4303	4313	4310	4314	4309	4314	4312	4312	4310	4320	4311	4311	4307	4314	4315	4315	4313	261	4312	3649	4312	4314	4312	4411	4318	4347	348	4306	277	4312	4324	4308	649	423	4314	4898	4335	4313	4311	4332	944	4316	4310	278	4453	4312	4317	4313	4313	4312	4306	933	4312	4321	4309	4309	4317	3967	4332	4443	4364	4353	4305	4392	4320	4463	4334	4311	4307	4306	4307	4312	4312	4317	4311	4318	4312	4312	4318	4311	4311	4307	4307	4322	4303	4303	4311	4307	4310	4313	4333	4315	4306	4308	4308	4300	4308	4321	4315	4336	3621	4309	4304	4301	4321	3627	4308	4311	4302	4306	3611	4300	4310	268	4316	3747	4289	4318	4307	4313	4315	4308	3606	4307	4319	4311	4312	3621	276	266	4320	4308	4315	4304	3627	4316	4310	4404	3622	264	4964	261	3610	4306	3631	3630	3621	4318	4315	4306	4306	4318	4323	4332	4319	4312	4318	4322	4317	4320	4313	3538	4324	4319	4319	273	685	4324	4317	4324	4317	4320	4312	4315	4313	4413	4322	4322	4315	4309	268	4355	4328	273	4318	4319	4322	4311	4322	4325	4325	4320	4326	4320	4312	4321	4314	4335	4320	287	4324	4320	4321	4311	4331	270	4319	4317	4321	4321	4314	4323	4312	4327	4328	4316	4304	4478	3976	4308	4310	326	4419	4332	4448	4313	4308	4310	4305	3636	3623	4305	4313	4317	4309	4309	4307	4301	4305	4313	4304	4309	4310	4319	4317	4419	928	4305	4307	4315	4314	3628	4306	4301	4304	4313	4317	3610	4314	4303	4318	3626	3623	4308	4314	4312	4312	4310	4308	929	3605	3990	4321	3642	4316	267	4305	4311	4313	4301	4312	3621	4315	4385	4305	3630	4302	4326	3	0	1	930	4314	4310	4324	4324	271	273	4408	4330	4323	4330	4323	4312	271	4321	4314	4301	286	50	4316	4311	4304	4315	4304	4309	4309	4308	4301	6002	4311	4309	4309	4307	4307	4325	3610	4311	4309	4311	4317	4310	4309	4318	3616	3620	4317	4413	4322	4305	4314	4305	4305	4315	4324	4308	4307	4310	4311	4307	3620	4305	4322	4310	4307	4325	4305	3629	4316	3628	4307	3647	4309	4314	4313	4309	3622	87	640	262	4309	296	269	4307	638	637	3983	4310	934	3623	4313	4312	3646	4309	56	3624	4315	938	926	4314	4324	82	4309	4324	268	4315	269	4314	4340	4312	4317	270	273	4305	4313	4311	280	4318	269	274	212	213	214	215	4305	213	282	266	264	4310	946	4314	4316	271	3299	4308	4306	77
12.3r	4517	4350	266	4307	3623	4953	4310	4318	4318	4322	3627	4305	4315	4309	4299	3682	4310	4318	4301	4310	4322	4305	4313	4398	4306	4304	4300	270	4318	4308	4306	4306	4306	4303	4307	4404	3608	4300	4322	3966	4314	4310	4316	4319	4310	4309	4318	4303	4056	4303	4302	4323	4313	4317	273	3638	4318	4839	4314	4284	4309	4304	4314	4303	4321	4308	4304	4303	4320	4316	3612	4316	4320	4328	4328	4320	4311	4313	4313	4311	4321	4308	4323	4318	4328	4328	4319	4316	4316	4330	4308	271	4312	268	4320	4302	4312	4309	4313	4308	4313	4311	4311	4309	4319	4310	4310	4306	4313	4314	4314	4312	260	4311	3648	4311	4313	4311	4410	4317	4346	347	4305	276	4311	4323	4307	648	422	4313	4897	4334	4312	4310	4331	943	4315	4309	277	4452	4311	4316	4312	4312	4311	4305	932	4311	4320	4308	4308	4316	3966	4331	4442	4363	4352	4304	4391	4319	4462	4333	4310	4306	4305	4306	4311	4311	4316	4310	4317	4311	4311	4317	4310	4310	4306	4306	4321	4302	4302	4310	4306	4309	4312	4332	4314	4305	4307	4307	4299	4307	4320	4314	4335	3620	4308	4303	4300	4320	3626	4307	4310	4301	4305	3610	4299	4309	267	4315	3746	4288	4317	4306	4312	4314	4307	3605	4306	4318	4310	4311	3620	275	265	4319	4307	4314	4303	3626	4315	4309	4403	3621	263	4963	260	3609	4305	3630	3629	3620	4317	4314	4305	4305	4317	4322	4331	4318	4311	4317	4321	4316	4319	4312	3537	4323	4318	4318	272	684	4323	4316	4323	4316	4319	4311	4314	4312	4412	4321	4321	4314	4308	267	4354	4327	272	4317	4318	4321	4310	4321	4324	4324	4319	4325	4319	4311	4320	4313	4334	4319	286	4323	4319	4320	4310	4330	269	4318	4316	4320	4320	4313	4322	4311	4326	4327	4315	4303	4477	3975	4307	4309	325	4418	4331	4447	4312	4307	4309	4304	3635	3622	4304	4312	4316	4308	4308	4306	4300	4304	4312	4303	4308	4309	4318	4316	4418	927	4304	4306	4314	4313	3627	4305	4300	4303	4312	4316	3609	4313	4302	4317	3625	3622	4307	4313	4311	4311	4309	4307	928	3604	3989	4320	3641	4315	266	4304	4310	4312	4300	4311	3620	4314	4384	4304	3629	4301	4325	2	1	0	929	4313	4309	4323	4323	270	272	4407	4329	4322	4329	4322	4311	270	4320	4313	4300	285	49	4315	4310	4303	4314	4303	4308	4308	4307	4300	6001	4310	4308	4308	4306	4306	4324	3609	4310	4308	4310	4316	4309	4308	4317	3615	3619	4316	4412	4321	4304	4313	4304	4304	4314	4323	4307	4306	4309	4310	4306	3619	4304	4321	4309	4306	4324	4304	3628	4315	3627	4306	3646	4308	4313	4312	4308	3621	86	639	261	4308	295	268	4306	637	636	3982	4309	933	3622	4312	4311	3645	4308	55	3623	4314	937	925	4313	4323	81	4308	4323	267	4314	268	4313	4339	4311	4316	269	272	4304	4312	4310	279	4317	268	273	211	212	213	214	4304	212	281	265	263	4309	945	4313	4315	270	3298	4307	4305	76
CoR-19	5230	5078	848	5035	4490	5826	5038	5046	5046	5050	4500	5018	5043	5037	5027	4549	5038	5046	5029	5038	5050	5033	5041	5126	5034	5032	5028	862	5046	5036	5034	5034	5034	5031	5035	5132	4444	5028	5050	4527	5042	5038	5044	5047	5038	5037	5046	5031	4923	5031	5030	5036	5041	5045	859	4509	5046	5552	5042	5018	5037	5017	5042	5031	5034	5036	5032	5031	5033	5044	4479	5044	5048	5056	5056	5048	5039	5041	5041	5024	5049	5036	5036	5046	5056	5056	5047	5029	5029	5058	5036	859	5025	856	5048	5030	5040	5037	5041	5021	5041	5039	5039	5037	5047	5038	5038	5034	5041	5042	5042	5040	842	5024	4513	5039	5041	5039	5082	5045	5074	941	5033	858	5039	5051	5035	1234	1016	5041	5230	5062	5025	5023	5059	975	5043	5037	859	5180	5039	5044	5040	5040	5039	5033	35	5039	5048	5036	5036	5044	4529	5055	5170	5091	5080	5032	5119	5047	5134	5061	5038	5034	5033	5034	5039	5024	5044	5038	5030	5039	5039	5030	5038	5038	5034	5034	5034	5030	5030	5038	5019	5037	5025	5056	5042	5033	5035	5035	5027	5035	5048	5042	5063	4487	5038	5031	5028	5048	4493	5035	5038	5029	5033	4477	5027	5037	849	5043	4474	5022	5045	5034	5040	5042	5035	4441	5034	5046	5038	5039	4487	857	847	5047	5035	5042	5031	4493	5043	5037	5075	4488	851	5836	846	4476	5033	4497	4496	4487	5045	5042	5033	5033	5045	5050	5059	5046	5035	5030	5034	5044	5047	5040	4402	5051	5046	5046	850	1010	5051	5044	5051	5044	5047	5039	5042	5040	5084	5049	5049	5027	5036	849	5082	5055	860	5045	5031	5049	5023	5049	5052	5037	5047	5038	5047	5039	5048	5041	5062	5032	868	5051	5047	5048	5038	5043	851	5046	5044	5048	5048	5041	5050	5039	5054	5055	5043	5031	5190	4536	5020	5037	906	5090	5059	5175	5040	5020	5037	5032	4502	4489	5017	5025	5029	5036	5036	5034	5028	5032	5040	5031	5036	5037	5046	5044	5090	30	5032	5034	5042	5041	4494	5033	5028	5031	5040	5044	4476	5041	5030	5045	4492	4489	5035	5041	5039	5039	5037	5035	15	4471	4550	5048	4508	5043	848	5038	5038	5040	5028	5039	4487	5042	5118	5032	4496	5035	5053	931	930	929	0	5041	5037	5036	5036	852	854	5079	5042	5035	5042	5035	5024	852	5033	5041	5028	867	930	5043	5038	5031	5042	5031	5036	5036	5033	5028	6729	5038	5036	5036	5034	5034	5052	4482	5038	5036	5038	5044	5037	5036	5045	4482	4486	5044	5084	5049	5032	5041	5032	5032	5042	5051	5035	5034	5037	5023	5034	4486	5032	5049	5037	5034	5052	5032	4495	5039	4494	5034	4511	5021	5026	5025	5036	4494	967	1227	849	5036	883	846	5034	1231	1224	4545	5037	42	4487	5040	5039	4512	5036	936	4490	5042	40	28	5041	5051	962	5036	5051	859	5042	856	5026	5067	5039	5029	851	854	5032	5040	5038	861	5045	850	855	916	917	918	919	5032	917	875	847	851	5037	986	5041	5043	848	4165	5035	5033	957
NA101	282	75	4393	42	1746	1761	35	43	43	47	1750	70	40	34	34	1821	45	53	36	45	47	40	48	869	41	39	35	4399	43	43	41	41	41	38	42	875	1789	25	47	1923	41	45	41	44	45	44	53	38	2239	38	37	88	38	42	4400	1769	45	1456	49	49	34	69	39	30	86	35	31	30	85	51	1745	51	45	53	53	19	36	48	48	76	56	35	88	53	53	53	44	81	115	65	43	4398	77	4397	45	37	37	44	40	73	40	36	36	44	44	37	35	41	48	49	49	39	4387	76	1779	46	38	46	135	42	81	4475	40	4381	38	48	42	4664	4241	48	794	231	77	75	56	5069	50	36	4402	179	48	43	47	47	46	40	5044	46	47	43	43	51	1925	60	170	88	79	31	116	46	187	58	45	41	40	41	46	76	51	45	82	46	46	82	45	45	41	41	86	37	37	37	71	34	77	61	39	40	32	32	34	42	55	49	62	1757	45	38	35	55	1749	42	45	36	30	1747	34	44	4394	40	1567	53	42	41	47	51	42	1785	31	53	45	46	1757	4400	4392	54	42	49	38	1763	40	34	128	1744	4392	1771	4389	1746	40	1753	1766	1757	42	39	32	40	42	47	56	53	40	82	86	51	44	47	1719	58	53	53	4399	4802	58	41	58	51	54	46	49	39	137	56	46	79	43	4392	79	52	4399	52	83	46	75	56	59	89	54	90	54	46	55	40	69	84	4413	58	44	55	45	95	4396	53	15	55	55	48	47	46	51	52	40	38	246	1932	72	44	4450	143	56	183	47	72	44	39	1758	1745	69	77	81	33	43	41	35	39	37	38	43	44	45	15	145	5039	39	41	39	12	1764	30	35	28	37	41	1746	38	37	42	1748	1755	42	38	36	48	34	32	5040	1741	1946	46	1778	40	4393	69	45	37	35	36	1743	49	149	39	1766	67	50	4315	4314	4313	5041	0	44	88	88	4397	4397	132	94	87	94	87	76	4397	85	38	35	4412	4320	50	47	38	39	38	43	43	42	35	1878	37	43	43	41	41	59	1742	45	43	45	51	44	43	52	1752	1756	51	137	46	39	48	39	39	49	48	42	41	44	75	41	1756	39	46	44	41	49	39	1751	46	1750	41	1767	73	78	77	33	1758	4309	4681	4390	43	4420	4395	42	4679	4678	1941	44	5045	1756	47	46	1778	43	4326	1760	49	5049	5037	48	58	4304	43	58	4396	49	4393	78	237	36	81	4396	4399	39	37	35	4406	52	4395	4400	4200	4201	4202	4203	39	4201	4408	4392	4390	44	5069	48	40	4397	1849	34	30	4299
upec-97	288	81	4389	30	1742	1757	41	49	49	53	1746	76	46	40	28	1817	33	47	30	39	53	34	30	873	29	33	31	4395	49	37	35	35	35	32	36	879	1785	31	53	1919	45	23	47	50	39	38	47	32	2235	20	31	94	44	48	4396	1765	49	1462	43	45	40	75	45	34	92	39	35	34	91	45	1741	45	51	59	59	51	42	42	42	82	50	39	94	47	59	59	50	87	121	59	37	4394	83	4393	51	27	43	38	44	79	44	42	42	38	50	41	41	23	42	43	43	43	4383	82	1775	40	44	40	141	48	75	4471	34	4377	42	54	30	4660	4237	42	790	237	83	81	62	5065	44	40	4398	185	42	47	41	41	40	34	5040	34	51	37	37	45	1921	66	176	94	83	35	122	50	193	64	39	29	34	19	24	82	29	23	88	40	40	88	39	39	35	35	92	25	25	41	77	40	83	67	45	28	38	38	28	24	43	31	66	1753	27	32	29	49	1745	36	39	24	36	1743	28	32	4390	46	1563	49	48	35	25	39	24	1781	37	35	27	40	1753	4396	4388	48	30	37	26	1759	46	40	134	1740	4388	1767	4385	1742	34	1749	1762	1753	48	45	36	22	48	53	62	47	46	88	92	45	50	41	1715	52	47	47	4395	4798	52	47	52	45	48	40	43	43	143	50	52	85	37	4388	85	58	4395	46	89	52	81	50	53	95	48	96	48	34	49	44	63	90	4409	52	50	49	33	101	4392	47	47	49	49	36	53	40	57	58	46	32	252	1928	78	38	4446	149	62	177	41	78	38	27	1754	1741	75	83	87	39	31	29	29	33	43	32	37	38	49	47	151	5035	33	29	45	44	1760	36	29	34	43	47	1742	44	31	48	1744	1751	36	44	42	30	40	38	5036	1737	1942	52	1774	46	4389	65	33	43	23	42	1739	37	145	27	1762	63	56	4311	4310	4309	5037	44	0	94	94	4393	4393	138	100	93	100	93	82	4393	91	44	29	4408	4316	44	41	32	45	26	21	21	30	23	1872	41	37	37	35	35	53	1738	39	37	39	45	38	37	46	1748	1752	45	143	52	33	42	33	33	43	54	20	19	22	81	19	1752	33	52	32	29	55	33	1747	52	1746	35	1763	79	84	83	39	1754	4305	4677	4386	37	4416	4391	36	4675	4674	1937	38	5041	1752	41	40	1774	37	4322	1756	43	5045	5033	42	52	4300	37	52	4392	43	4389	84	243	42	87	4392	4395	33	43	41	4402	46	4391	4396	4196	4197	4198	4199	33	4197	4406	4388	4386	38	5065	42	46	4393	1845	38	36	4295
ECPUTH01	248	125	4415	92	1752	1767	85	93	93	97	1756	30	90	84	84	1827	95	103	86	95	97	90	98	919	91	89	85	4421	93	93	91	91	91	88	92	925	1795	75	97	1941	91	95	91	94	95	94	103	88	2245	88	87	0	86	92	4422	1775	95	1416	99	99	84	35	89	80	54	85	81	80	45	101	1751	101	95	103	103	95	86	98	98	36	106	85	48	103	103	103	94	41	75	115	93	4420	37	4419	95	87	87	94	90	39	90	86	86	94	94	87	85	91	98	99	99	89	4409	36	1785	96	88	96	185	92	131	4497	90	4403	88	98	92	4686	4263	98	792	281	37	35	106	5065	100	86	4424	229	98	93	97	97	96	90	5039	96	97	93	93	101	1943	110	220	138	129	81	166	96	237	108	95	91	90	91	96	36	101	95	42	96	96	42	95	95	91	91	46	87	87	87	31	84	43	111	89	90	82	82	84	92	105	99	112	1763	95	88	85	105	1755	92	95	86	80	1753	84	94	4416	90	1617	103	92	91	97	101	92	1791	81	103	95	96	1763	4422	4414	104	92	99	88	1769	90	84	178	1750	4414	1777	4411	1752	90	1759	1772	1763	92	89	82	90	92	97	106	103	90	42	46	101	94	97	1725	108	103	103	4421	4798	108	91	108	101	104	96	99	89	187	106	96	37	93	4414	129	102	4421	102	43	96	35	106	109	49	104	50	104	96	105	90	119	44	4435	108	94	105	95	57	4418	103	91	105	105	98	95	96	101	102	90	88	206	1950	32	94	4472	193	106	233	97	32	94	89	1764	1751	29	43	41	83	93	91	85	89	87	88	93	94	95	91	195	5034	89	91	89	88	1770	80	85	78	87	91	1752	88	87	92	1754	1761	92	88	86	98	84	82	5035	1747	1964	96	1784	90	4415	119	95	87	85	86	1749	99	199	89	1772	117	100	4325	4324	4323	5036	88	94	0	0	4419	4419	182	54	47	54	47	36	4419	45	88	85	4434	4330	100	97	88	89	88	93	93	92	85	1928	87	93	93	91	91	109	1748	95	93	95	101	94	93	102	1758	1762	101	187	96	89	98	89	89	99	98	92	91	94	35	91	1762	89	96	94	91	99	89	1757	96	1756	91	1773	33	38	37	83	1764	4319	4703	4412	93	4442	4417	92	4701	4700	1959	94	5040	1762	97	96	1784	93	4336	1766	99	5044	5032	98	108	4314	93	108	4418	99	4415	38	287	86	41	4418	4421	89	87	85	4428	102	4417	4422	4250	4251	4252	4253	89	4251	4432	4414	4412	94	5065	98	90	4419	1855	84	80	4309
ECPUTH02	248	125	4415	92	1752	1767	85	93	93	97	1756	30	90	84	84	1827	95	103	86	95	97	90	98	919	91	89	85	4421	93	93	91	91	91	88	92	925	1795	75	97	1941	91	95	91	94	95	94	103	88	2245	88	87	0	86	92	4422	1775	95	1416	99	99	84	35	89	80	54	85	81	80	45	101	1751	101	95	103	103	95	86	98	98	36	106	85	48	103	103	103	94	41	75	115	93	4420	37	4419	95	87	87	94	90	39	90	86	86	94	94	87	85	91	98	99	99	89	4409	36	1785	96	88	96	185	92	131	4497	90	4403	88	98	92	4686	4263	98	792	281	37	35	106	5065	100	86	4424	229	98	93	97	97	96	90	5039	96	97	93	93	101	1943	110	220	138	129	81	166	96	237	108	95	91	90	91	96	36	101	95	42	96	96	42	95	95	91	91	46	87	87	87	31	84	43	111	89	90	82	82	84	92	105	99	112	1763	95	88	85	105	1755	92	95	86	80	1753	84	94	4416	90	1617	103	92	91	97	101	92	1791	81	103	95	96	1763	4422	4414	104	92	99	88	1769	90	84	178	1750	4414	1777	4411	1752	90	1759	1772	1763	92	89	82	90	92	97	106	103	90	42	46	101	94	97	1725	108	103	103	4421	4798	108	91	108	101	104	96	99	89	187	106	96	37	93	4414	129	102	4421	102	43	96	35	106	109	49	104	50	104	96	105	90	119	44	4435	108	94	105	95	57	4418	103	91	105	105	98	95	96	101	102	90	88	206	1950	32	94	4472	193	106	233	97	32	94	89	1764	1751	29	43	41	83	93	91	85	89	87	88	93	94	95	91	195	5034	89	91	89	88	1770	80	85	78	87	91	1752	88	87	92	1754	1761	92	88	86	98	84	82	5035	1747	1964	96	1784	90	4415	119	95	87	85	86	1749	99	199	89	1772	117	100	4325	4324	4323	5036	88	94	0	0	4419	4419	182	54	47	54	47	36	4419	45	88	85	4434	4330	100	97	88	89	88	93	93	92	85	1928	87	93	93	91	91	109	1748	95	93	95	101	94	93	102	1758	1762	101	187	96	89	98	89	89	99	98	92	91	94	35	91	1762	89	96	94	91	99	89	1757	96	1756	91	1773	33	38	37	83	1764	4319	4703	4412	93	4442	4417	92	4701	4700	1959	94	5040	1762	97	96	1784	93	4336	1766	99	5044	5032	98	108	4314	93	108	4418	99	4415	38	287	86	41	4418	4421	89	87	85	4428	102	4417	4422	4250	4251	4252	4253	89	4251	4432	4414	4412	94	5065	98	90	4419	1855	84	80	4309
ECPUTH04	4613	4434	40	4391	3833	5169	4394	4402	4402	4406	3843	4401	4399	4393	4383	3892	4394	4402	4385	4394	4406	4389	4397	4482	4390	4388	4384	54	4402	4392	4390	4390	4390	4387	4391	4488	3816	4384	4406	3954	4398	4394	4400	4403	4394	4393	4402	4387	4266	4387	4386	4419	4397	4401	51	3852	4402	4935	4398	4370	4393	4400	4398	4387	4417	4392	4388	4387	4416	4400	3822	4400	4404	4412	4412	4404	4395	4397	4397	4407	4405	4392	4419	4402	4412	4412	4403	4412	4412	4414	4392	51	4408	48	4404	4386	4396	4393	4397	4404	4397	4395	4395	4393	4403	4394	4394	4390	4397	4398	4398	4396	34	4407	3856	4395	4397	4395	4462	4401	4430	133	4389	50	4395	4407	4391	426	208	4397	4886	4418	4408	4406	4415	909	4399	4393	47	4536	4395	4400	4396	4396	4395	4389	855	4395	4404	4392	4392	4400	3956	4411	4526	4447	4436	4388	4475	4403	4514	4417	4394	4390	4389	4390	4395	4407	4400	4394	4413	4395	4395	4413	4394	4394	4390	4390	4417	4386	4386	4394	4402	4393	4408	4412	4398	4389	4391	4391	4383	4391	4404	4398	4419	3830	4392	4387	4384	4404	3836	4391	4394	4385	4389	3820	4383	4393	41	4399	3826	4374	4401	4390	4396	4398	4391	3813	4390	4402	4394	4395	3830	49	39	4403	4391	4398	4387	3836	4399	4393	4455	3831	43	5179	38	3819	4389	3840	3839	3830	4401	4398	4389	4389	4401	4406	4415	4402	4391	4413	4417	4400	4403	4396	3747	4407	4402	4402	46	648	4407	4400	4407	4400	4403	4395	4398	4396	4464	4405	4405	4410	4392	17	4438	4411	52	4401	4414	4405	4406	4405	4408	4420	4403	4421	4403	4395	4404	4397	4418	4415	60	4407	4403	4404	4394	4426	43	4402	4400	4404	4404	4397	4406	4395	4410	4411	4399	4387	4573	3963	4403	4393	99	4470	4415	4531	4396	4403	4393	4388	3845	3832	4400	4408	4412	4392	4392	4390	4384	4388	4396	4387	4392	4393	4402	4400	4470	850	4388	4390	4398	4397	3837	4389	4384	4387	4396	4400	3819	4397	4386	4401	3835	3832	4391	4397	4395	4395	4393	4391	851	3814	3977	4404	3851	4399	40	4390	4394	4396	4384	4395	3830	4398	4470	4388	3839	4387	4409	272	271	270	852	4397	4393	4419	4419	0	46	4459	4425	4418	4425	4418	4407	44	4416	4397	4384	59	271	4399	4394	4387	4398	4387	4392	4392	4391	4384	6085	4394	4392	4392	4390	4390	4408	3825	4394	4392	4394	4400	4393	4392	4401	3825	3829	4400	4464	4405	4388	4397	4388	4388	4398	4407	4391	4390	4393	4406	4390	3829	4388	4405	4393	4390	4408	4388	3838	4395	3837	4390	3854	4404	4409	4408	4392	3837	308	419	41	4392	75	42	4390	423	416	3972	4393	862	3832	4396	4395	3855	4392	277	3833	4398	860	848	4397	4407	303	4392	4407	51	4398	48	4409	4423	4395	4412	43	46	4388	4396	4394	53	4401	38	47	273	274	275	276	4388	274	67	39	43	4393	904	4397	4399	44	3508	4391	4389	298
ECPUTH09	4613	4434	32	4391	3833	5169	4394	4402	4402	4406	3843	4401	4399	4393	4383	3892	4394	4402	4385	4394	4406	4389	4397	4482	4390	4388	4384	56	4402	4392	4390	4390	4390	4387	4391	4488	3816	4384	4406	3954	4398	4394	4400	4403	4394	4393	4402	4387	4266	4387	4386	4419	4397	4401	53	3852	4402	4937	4398	4370	4393	4400	4398	4387	4417	4392	4388	4387	4416	4400	3822	4400	4404	4412	4412	4404	4395	4397	4397	4407	4405	4392	4419	4402	4412	4412	4403	4412	4412	4414	4392	53	4408	50	4404	4386	4396	4393	4397	4404	4397	4395	4395	4393	4403	4394	4394	4390	4397	4398	4398	4396	26	4407	3856	4395	4397	4395	4462	4401	4430	135	4389	42	4395	4407	4391	428	210	4397	4886	4418	4408	4406	4415	910	4399	4393	53	4536	4395	4400	4396	4396	4395	4389	857	4395	4404	4392	4392	4400	3956	4411	4526	4447	4436	4388	4475	4403	4514	4417	4394	4390	4389	4390	4395	4407	4400	4394	4413	4395	4395	4413	4394	4394	4390	4390	4417	4386	4386	4394	4402	4393	4408	4412	4398	4389	4391	4391	4383	4391	4404	4398	4419	3830	4392	4387	4384	4404	3836	4391	4394	4385	4389	3820	4383	4393	33	4399	3826	4374	4401	4390	4396	4398	4391	3813	4388	4402	4394	4395	3830	41	31	4403	4391	4398	4387	3836	4399	4393	4455	3831	45	5179	40	3819	4389	3840	3839	3830	4401	4398	4389	4389	4401	4406	4415	4402	4391	4413	4417	4400	4403	4396	3747	4407	4402	4402	48	650	4407	4400	4407	4400	4401	4395	4398	4396	4464	4405	4405	4410	4392	43	4438	4411	54	4401	4414	4405	4406	4403	4408	4420	4403	4421	4403	4395	4404	4397	4418	4415	52	4407	4403	4404	4394	4426	35	4402	4400	4404	4404	4397	4406	4395	4410	4411	4399	4387	4573	3963	4403	4393	91	4470	4415	4531	4396	4403	4393	4388	3845	3832	4400	4408	4412	4392	4392	4390	4384	4388	4396	4387	4392	4393	4402	4400	4470	852	4388	4390	4398	4397	3837	4389	4384	4387	4396	4400	3819	4397	4386	4401	3835	3832	4391	4397	4395	4395	4393	4391	853	3814	3977	4404	3851	4399	42	4390	4394	4396	4384	4395	3830	4398	4470	4388	3839	4387	4409	274	273	272	854	4397	4393	4419	4419	46	0	4459	4425	4418	4425	4418	4407	36	4416	4397	4384	51	273	4399	4394	4387	4398	4387	4392	4392	4391	4384	6085	4394	4392	4392	4390	4390	4408	3825	4394	4392	4394	4400	4393	4392	4401	3825	3829	4400	4464	4405	4388	4397	4388	4388	4398	4407	4391	4390	4393	4406	4390	3829	4388	4405	4393	4390	4408	4388	3838	4395	3837	4390	3854	4404	4409	4408	4392	3837	310	421	43	4390	77	44	4390	425	418	3972	4393	864	3832	4396	4395	3855	4392	279	3833	4398	862	850	4397	4407	305	4392	4407	53	4398	40	4409	4423	4395	4412	35	38	4388	4396	4394	45	4401	44	39	275	276	277	278	4388	276	69	31	35	4393	896	4397	4399	46	3508	4391	4389	300
ST-131:E021	376	169	4455	136	1840	1855	129	137	137	141	1844	164	134	128	128	1915	139	147	130	139	141	134	142	963	135	133	129	4461	137	137	135	135	135	132	136	969	1883	119	141	1971	135	139	135	138	139	138	147	132	2333	132	131	182	132	136	4462	1863	139	1550	143	143	128	163	133	124	180	129	125	124	179	145	1839	145	139	147	147	139	130	142	142	170	150	129	182	147	147	147	138	175	209	159	137	4460	171	4459	139	131	131	138	134	167	134	130	130	138	138	131	129	135	142	143	143	133	4449	170	1873	140	132	140	39	136	175	4537	134	4443	132	142	136	4726	4303	142	792	325	171	169	150	5063	144	130	4464	273	142	137	141	141	140	134	5082	140	141	137	137	145	1973	154	264	182	173	125	210	140	91	152	139	135	134	135	140	170	145	139	176	140	140	176	139	139	135	135	180	131	131	131	165	128	171	155	133	134	126	126	128	136	149	143	156	1851	139	132	129	149	1843	136	139	130	124	1841	128	138	4456	134	1661	147	136	135	141	145	136	1879	125	147	139	140	1851	4462	4454	148	136	143	132	1857	134	128	12	1838	4454	1865	4451	1840	134	1847	1860	1851	136	133	126	134	136	141	150	147	134	176	180	145	138	141	1813	152	147	147	4461	4796	152	135	152	145	148	140	143	133	41	150	140	173	137	4454	173	146	4461	146	177	140	169	150	153	183	148	184	148	140	149	134	163	178	4475	152	138	149	139	189	4458	147	135	149	149	142	141	140	145	146	134	132	340	1980	166	138	4512	27	150	277	141	166	138	133	1852	1839	163	171	175	127	137	135	129	133	131	132	137	138	139	135	47	5077	133	135	133	132	1858	124	129	122	131	135	1840	132	131	136	1842	1849	136	132	130	142	128	126	5078	1835	1994	140	1872	134	4455	163	139	131	129	130	1837	143	243	133	1860	161	144	4409	4408	4407	5079	132	138	182	182	4459	4459	0	188	181	188	181	170	4459	179	132	129	4474	4414	144	141	132	133	132	137	137	136	129	1972	131	137	137	135	135	153	1836	139	137	139	145	138	137	146	1846	1850	145	41	140	133	142	133	133	143	142	136	135	138	169	135	1850	133	140	138	135	143	133	1845	140	1844	135	1861	167	172	171	127	1852	4403	4743	4452	137	4482	4457	136	4741	4740	1989	138	5083	1850	141	140	1872	137	4420	1854	143	5087	5075	142	152	4398	137	152	4458	143	4455	172	331	130	175	4458	4461	133	131	129	4468	146	4457	4462	4294	4295	4296	4297	133	4295	4472	4454	4452	138	5071	142	134	4459	1943	128	124	4393
Ec-HUCA 7	254	131	4421	98	1758	1773	91	99	99	103	1762	36	96	90	90	1833	101	109	92	101	103	94	104	925	97	95	91	4427	97	99	97	97	97	94	98	931	1801	81	103	1947	97	101	97	100	101	100	109	94	2251	94	93	54	92	98	4428	1781	101	1422	105	105	90	41	95	86	60	91	87	86	51	107	1757	107	101	109	109	101	92	104	104	40	112	91	54	107	109	109	100	47	81	120	99	4426	43	4425	101	93	93	100	96	45	96	92	92	100	100	93	91	97	104	105	105	95	4415	42	1791	102	94	102	191	98	137	4503	94	4409	94	104	98	4692	4268	104	798	287	43	41	112	5069	106	92	4430	235	104	99	103	103	102	96	5045	102	103	99	99	107	1949	116	226	144	135	87	172	102	243	114	101	97	96	97	102	40	107	101	48	102	102	48	101	101	97	97	52	93	93	93	37	90	49	117	95	96	88	88	90	98	111	105	116	1769	101	94	91	109	1761	98	101	92	86	1759	90	100	4422	96	1623	109	98	97	103	107	98	1797	85	107	101	102	1769	4428	4420	110	98	105	94	1775	96	90	184	1756	4420	1783	4417	1758	96	1764	1778	1769	98	95	88	96	98	103	112	109	96	48	52	107	100	103	1731	112	109	109	4427	4804	114	97	114	107	110	102	105	95	193	112	102	45	99	4420	135	108	4427	108	47	102	39	112	115	55	110	56	110	102	111	96	125	50	4441	114	100	111	101	63	4424	109	97	111	111	104	101	102	107	108	96	94	212	1956	36	99	4478	199	112	239	103	38	100	95	1770	1757	33	49	45	89	99	97	91	95	93	94	99	100	101	97	201	5040	95	97	95	94	1776	86	91	84	93	97	1758	94	93	98	1760	1767	98	94	92	104	90	88	5041	1753	1970	102	1790	96	4421	125	101	93	91	92	1755	105	205	95	1778	123	106	4331	4330	4329	5042	94	100	54	54	4425	4425	188	0	13	4	51	42	4423	51	94	91	4440	4336	105	103	94	95	94	99	99	98	91	1934	93	99	99	97	97	115	1754	101	99	101	107	100	99	108	1764	1768	107	193	102	95	104	95	95	105	104	98	97	100	41	97	1768	95	102	100	97	105	95	1763	102	1762	97	1779	39	44	43	89	1770	4325	4709	4418	99	4448	4423	98	4707	4706	1965	100	5046	1768	103	102	1790	99	4342	1772	105	5050	5038	104	114	4320	99	114	4424	105	4421	42	293	92	47	4424	4427	93	93	91	4434	108	4423	4428	4256	4257	4258	4259	93	4257	4438	4420	4418	100	5071	104	94	4425	1861	90	86	4315
Ec-HUCA 5	247	124	4414	91	1751	1766	84	92	92	96	1755	29	89	83	83	1826	94	102	85	94	96	87	97	918	90	88	84	4420	90	92	90	90	90	87	91	924	1794	74	96	1940	90	94	90	93	94	93	102	87	2244	87	86	47	85	91	4421	1774	94	1415	98	98	83	34	88	79	53	84	80	79	44	100	1750	100	94	102	102	94	85	97	97	33	105	84	47	100	102	102	93	40	74	113	92	4419	36	4418	94	86	86	93	89	38	89	85	85	93	93	86	84	90	97	98	98	88	4408	35	1784	95	87	95	184	91	130	4496	87	4402	87	97	91	4685	4261	97	791	280	36	34	105	5062	99	85	4423	228	97	92	96	96	95	89	5038	95	96	92	92	100	1942	109	219	137	128	80	165	95	236	107	94	90	89	90	95	33	100	94	41	95	95	41	94	94	90	90	45	86	86	86	30	83	42	110	88	89	81	81	83	91	104	98	109	1762	94	87	84	102	1754	91	94	85	79	1752	83	93	4415	89	1616	102	91	90	96	100	91	1790	78	100	94	95	1762	4421	4413	103	91	98	87	1768	89	83	177	1749	4413	1776	4410	1751	89	1757	1771	1762	91	88	81	89	91	96	105	102	89	41	45	100	93	96	1724	105	102	102	4420	4797	107	90	107	100	103	95	98	88	186	105	95	38	92	4413	128	101	4420	101	40	95	32	105	108	48	103	49	103	95	104	89	118	43	4434	107	93	104	94	56	4417	102	90	104	104	97	94	95	100	101	89	87	205	1949	29	92	4471	192	105	232	96	31	93	88	1763	1750	26	42	38	82	92	90	84	88	86	87	92	93	94	90	194	5033	88	90	88	87	1769	79	84	77	86	90	1751	87	86	91	1753	1760	91	87	85	97	83	81	5034	1746	1963	95	1783	89	4414	118	94	86	84	85	1748	98	198	88	1771	116	99	4324	4323	4322	5035	87	93	47	47	4418	4418	181	13	0	13	44	35	4416	44	87	84	4433	4329	98	96	87	88	87	92	92	91	84	1927	86	92	92	90	90	108	1747	94	92	94	100	93	92	101	1757	1761	100	186	95	88	97	88	88	98	97	91	90	93	34	90	1761	88	95	93	90	98	88	1756	95	1755	90	1772	32	37	36	82	1763	4318	4702	4411	92	4441	4416	91	4700	4699	1958	93	5039	1761	96	95	1783	92	4335	1765	98	5043	5031	97	107	4313	92	107	4417	98	4414	35	286	85	40	4417	4420	86	86	84	4427	101	4416	4421	4249	4250	4251	4252	86	4250	4431	4413	4411	93	5064	97	87	4418	1854	83	79	4308
Ec-HUCA 6	254	131	4421	98	1758	1773	91	99	99	103	1762	36	96	90	90	1833	101	109	92	101	103	94	104	925	97	95	91	4427	97	99	97	97	97	94	98	931	1801	81	103	1947	97	101	97	100	101	100	109	94	2251	94	93	54	92	98	4428	1781	101	1422	105	105	90	41	95	86	60	91	87	86	51	107	1757	107	101	109	109	101	92	104	104	40	112	91	54	107	109	109	100	47	81	120	99	4426	43	4425	101	93	93	100	96	45	96	92	92	100	100	93	91	97	104	105	105	95	4415	42	1791	102	94	102	191	98	137	4503	94	4409	94	104	98	4692	4268	104	798	287	43	41	112	5069	106	92	4430	235	104	99	103	103	102	96	5045	102	103	99	99	107	1949	116	226	144	135	87	172	102	243	114	101	97	96	97	102	40	107	101	48	102	102	48	101	101	97	97	52	93	93	93	37	90	49	117	95	96	88	88	90	98	111	105	116	1769	101	94	91	109	1761	98	101	92	86	1759	90	100	4422	96	1623	109	98	97	103	107	98	1797	85	107	101	102	1769	4428	4420	110	98	105	94	1775	96	90	184	1756	4420	1783	4417	1758	96	1764	1778	1769	98	95	88	96	98	103	112	109	96	48	52	107	100	103	1731	112	109	109	4427	4804	114	97	114	107	110	102	105	95	193	112	102	45	99	4420	135	108	4427	108	47	102	39	112	115	55	110	56	110	102	111	96	125	50	4441	114	100	111	101	63	4424	109	97	111	111	104	101	102	107	108	96	94	212	1956	36	99	4478	199	112	239	103	38	100	95	1770	1757	33	49	45	89	99	97	91	95	93	94	99	100	101	97	201	5040	95	97	95	94	1776	86	91	84	93	97	1758	94	93	98	1760	1767	98	94	92	104	90	88	5041	1753	1970	102	1790	96	4421	125	101	93	91	92	1755	105	205	95	1778	123	106	4331	4330	4329	5042	94	100	54	54	4425	4425	188	4	13	0	51	42	4423	51	94	91	4440	4336	105	103	94	95	94	99	99	98	91	1934	93	99	99	97	97	115	1754	101	99	101	107	100	99	108	1764	1768	107	193	102	95	104	95	95	105	104	98	97	100	41	97	1768	95	102	100	97	105	95	1763	102	1762	97	1779	39	44	43	89	1770	4325	4709	4418	99	4448	4423	98	4707	4706	1965	100	5046	1768	103	102	1790	99	4342	1772	105	5050	5038	104	114	4320	99	114	4424	105	4421	42	293	92	47	4424	4427	93	93	91	4434	108	4423	4428	4256	4257	4258	4259	93	4257	4438	4420	4418	100	5071	104	94	4425	1861	90	86	4315
751	247	124	4414	91	1751	1766	84	92	92	96	1755	29	89	83	83	1826	94	102	85	94	96	89	97	918	90	88	84	4420	92	92	90	90	90	87	91	924	1794	74	96	1940	90	94	90	93	94	93	102	87	2244	87	86	47	85	91	4421	1774	94	1415	98	98	83	34	88	79	53	84	80	79	44	100	1750	100	94	102	102	94	85	97	97	33	105	84	47	102	102	102	93	40	74	114	92	4419	36	4418	94	86	86	93	89	38	89	85	85	93	93	86	84	90	97	98	98	88	4408	35	1784	95	87	95	184	91	130	4496	89	4402	87	97	91	4685	4262	97	791	280	34	32	105	5064	99	85	4423	228	97	92	96	96	95	89	5038	95	96	92	92	100	1942	109	219	137	128	80	165	95	236	107	94	90	89	90	95	33	100	94	41	95	95	41	94	94	90	90	45	86	86	86	30	83	42	110	88	89	81	81	83	91	104	98	111	1762	94	87	84	104	1754	91	94	85	79	1752	83	93	4415	89	1616	102	91	90	96	100	91	1790	80	102	94	95	1762	4421	4413	103	91	98	87	1768	89	83	177	1749	4413	1776	4410	1751	89	1758	1771	1762	91	88	81	89	91	96	105	102	89	41	45	100	93	96	1724	107	102	102	4420	4797	107	90	107	100	103	95	98	88	186	105	95	38	92	4413	128	101	4420	101	40	95	32	105	108	48	103	49	103	95	104	89	118	43	4434	107	93	104	94	56	4417	102	90	104	104	97	94	95	100	101	89	87	205	1949	29	93	4471	192	105	232	96	31	93	88	1763	1750	26	42	38	82	92	90	84	88	86	87	92	93	94	90	194	5033	88	90	88	87	1769	79	84	77	86	90	1751	87	86	91	1753	1760	91	87	85	97	83	81	5034	1746	1963	95	1783	89	4414	118	94	86	84	85	1748	98	198	88	1771	116	99	4324	4323	4322	5035	87	93	47	47	4418	4418	181	51	44	51	0	35	4418	44	87	84	4433	4329	99	96	87	88	87	92	92	91	84	1926	86	92	92	90	90	108	1747	94	92	94	100	93	92	101	1757	1761	100	186	95	88	97	88	88	98	97	91	90	93	34	90	1761	88	95	93	90	98	88	1756	95	1755	90	1772	32	37	36	82	1763	4318	4702	4411	92	4441	4416	91	4700	4699	1958	93	5039	1761	96	95	1783	92	4335	1765	98	5043	5031	97	107	4313	92	107	4417	98	4414	35	286	85	40	4417	4420	88	86	84	4427	101	4416	4421	4249	4250	4251	4252	88	4250	4431	4413	4411	93	5064	97	89	4418	1854	83	79	4308
LMR3150	236	113	4403	80	1740	1755	73	81	81	85	1744	18	78	72	72	1815	83	91	74	83	85	78	86	907	79	77	73	4409	81	81	79	79	79	76	80	913	1783	63	85	1929	79	83	79	82	83	82	91	76	2233	76	75	36	74	80	4410	1763	83	1404	87	87	72	23	77	68	42	73	69	68	33	89	1739	89	83	91	91	83	74	86	86	24	94	73	36	91	91	91	82	29	63	103	81	4408	25	4407	83	75	75	82	78	27	78	74	74	82	82	75	73	79	86	87	87	77	4397	24	1773	84	76	84	173	80	119	4485	78	4391	76	86	80	4674	4251	86	780	269	25	23	94	5053	88	74	4412	217	86	81	85	85	84	78	5027	84	85	81	81	89	1931	98	208	126	117	69	154	84	225	96	83	79	78	79	84	24	89	83	30	84	84	30	83	83	79	79	34	75	75	75	19	72	31	99	77	78	70	70	72	80	93	87	100	1751	83	76	73	93	1743	80	83	74	68	1741	72	82	4404	78	1605	91	80	79	85	89	80	1779	69	91	83	84	1751	4410	4402	92	80	87	76	1757	78	72	166	1738	4402	1765	4399	1740	78	1747	1760	1751	80	77	70	78	80	85	94	91	78	30	34	89	82	85	1713	96	91	91	4409	4786	96	79	96	89	92	84	87	77	175	94	84	27	81	4402	117	90	4409	90	31	84	23	94	97	37	92	38	92	84	93	78	107	32	4423	96	82	93	83	45	4406	91	79	93	93	86	83	84	89	90	78	76	194	1938	20	82	4460	181	94	221	85	20	82	77	1752	1739	17	31	29	71	81	79	73	77	75	76	81	82	83	79	183	5022	77	79	77	76	1758	68	73	66	75	79	1740	76	75	80	1742	1749	80	76	74	86	72	70	5023	1735	1952	84	1772	78	4403	107	83	75	73	74	1737	87	187	77	1760	105	88	4313	4312	4311	5024	76	82	36	36	4407	4407	170	42	35	42	35	0	4407	33	76	73	4422	4318	88	85	76	77	76	81	81	80	73	1916	75	81	81	79	79	97	1736	83	81	83	89	82	81	90	1746	1750	89	175	84	77	86	77	77	87	86	80	79	82	23	79	1750	77	84	82	79	87	77	1745	84	1744	79	1761	21	26	25	71	1752	4307	4691	4400	81	4430	4405	80	4689	4688	1947	82	5028	1750	85	84	1772	81	4324	1754	87	5032	5020	86	96	4302	81	96	4406	87	4403	26	275	74	29	4406	4409	77	75	73	4416	90	4405	4410	4238	4239	4240	4241	77	4239	4420	4402	4400	82	5053	86	78	4407	1843	72	68	4297
upec-88	4613	4434	14	4391	3833	5169	4394	4402	4402	4406	3843	4401	4399	4393	4383	3892	4394	4402	4385	4394	4406	4387	4397	4482	4390	4386	4384	54	4400	4392	4390	4390	4390	4387	4391	4488	3816	4384	4406	3954	4398	4394	4400	4403	4394	4393	4402	4387	4266	4387	4386	4419	4397	4399	51	3850	4402	4935	4398	4370	4393	4400	4398	4387	4417	4392	4388	4387	4416	4400	3822	4400	4404	4412	4412	4404	4395	4397	4397	4407	4405	4392	4419	4400	4412	4412	4403	4412	4412	4413	4392	51	4408	48	4404	4386	4396	4393	4397	4404	4397	4395	4395	4393	4403	4394	4394	4390	4397	4398	4398	4396	20	4407	3854	4395	4397	4395	4462	4401	4430	133	4387	40	4395	4407	4391	426	207	4397	4886	4418	4408	4406	4415	907	4399	4393	51	4536	4395	4400	4396	4396	4395	4389	855	4395	4404	4392	4392	4400	3956	4411	4526	4447	4436	4388	4475	4403	4514	4417	4394	4390	4389	4390	4395	4407	4400	4394	4413	4395	4395	4413	4394	4394	4390	4390	4417	4386	4386	4394	4402	4393	4408	4412	4398	4389	4391	4391	4383	4391	4404	4398	4417	3830	4392	4387	4384	4402	3836	4391	4394	4385	4389	3820	4383	4393	27	4399	3826	4374	4401	4390	4396	4398	4391	3813	4388	4400	4394	4395	3830	21	29	4403	4391	4398	4387	3836	4399	4393	4455	3831	43	5179	38	3819	4389	3839	3839	3830	4401	4398	4389	4389	4401	4406	4415	4402	4391	4413	4417	4400	4403	4396	3747	4405	4402	4402	46	648	4407	4400	4407	4400	4403	4395	4398	4396	4464	4405	4405	4410	4392	41	4438	4411	52	4401	4414	4405	4406	4405	4408	4420	4403	4421	4403	4395	4404	4397	4418	4415	32	4407	4403	4404	4394	4426	15	4402	4400	4404	4404	4397	4406	4395	4410	4411	4399	4387	4573	3963	4403	4392	71	4470	4415	4531	4396	4403	4393	4388	3845	3832	4400	4408	4412	4392	4392	4390	4384	4388	4396	4387	4392	4393	4402	4400	4470	850	4388	4390	4398	4397	3837	4389	4384	4387	4396	4400	3819	4397	4386	4401	3835	3830	4391	4397	4395	4395	4393	4391	851	3814	3977	4404	3851	4399	40	4390	4394	4396	4384	4395	3830	4398	4470	4388	3839	4387	4409	272	271	270	852	4397	4393	4419	4419	44	36	4459	4423	4416	4423	4418	4407	0	4416	4397	4384	31	271	4398	4394	4387	4398	4387	4392	4392	4391	4384	6085	4394	4392	4392	4390	4390	4408	3825	4394	4392	4394	4400	4393	4392	4401	3825	3829	4400	4464	4405	4388	4395	4388	4388	4396	4407	4391	4390	4393	4406	4390	3829	4388	4405	4393	4390	4408	4388	3838	4395	3837	4390	3854	4404	4409	4408	4392	3837	308	419	41	4392	75	42	4390	423	416	3972	4393	862	3832	4396	4395	3855	4392	277	3833	4398	860	848	4397	4407	303	4392	4407	51	4398	34	4409	4423	4395	4412	33	20	4386	4396	4394	27	4401	42	37	273	274	275	276	4386	274	67	29	33	4393	894	4397	4397	44	3508	4391	4389	298
94427	245	122	4412	89	1749	1764	82	90	90	94	1753	27	87	81	81	1824	92	100	83	92	94	87	95	916	88	86	82	4418	90	90	88	88	88	85	89	922	1792	72	94	1938	88	92	88	91	92	91	100	85	2242	85	84	45	83	89	4419	1772	92	1413	96	96	81	32	86	77	51	82	78	77	42	98	1748	98	92	100	100	92	83	95	95	33	103	82	45	100	100	100	91	38	72	112	90	4417	34	4416	92	84	84	91	87	36	87	83	83	91	91	84	82	88	95	96	96	86	4406	33	1782	93	85	93	182	89	128	4494	87	4400	85	95	89	4683	4260	95	789	278	34	32	103	5062	97	83	4421	226	95	90	94	94	93	87	5036	93	94	90	90	98	1940	107	217	135	126	78	163	93	234	105	92	88	87	88	93	33	98	92	39	93	93	39	92	92	88	88	43	84	84	84	28	81	40	108	86	87	79	79	81	89	102	96	109	1760	92	85	82	102	1752	89	92	83	77	1750	81	91	4413	87	1614	100	89	88	94	98	89	1788	78	100	92	93	1760	4419	4411	101	89	96	85	1766	87	81	175	1747	4411	1774	4408	1749	87	1756	1769	1760	89	86	79	87	89	94	103	100	87	39	43	98	91	94	1722	105	100	100	4418	4795	105	88	105	98	101	93	96	86	184	103	93	36	90	4411	126	99	4418	99	40	93	32	103	106	46	101	47	101	93	102	87	116	41	4432	105	91	102	92	54	4415	100	88	102	102	95	92	93	98	99	87	85	199	1947	29	91	4469	190	103	230	94	29	91	86	1761	1748	26	40	38	80	90	88	82	86	84	85	90	91	92	88	192	5031	86	88	86	85	1767	77	82	75	84	88	1749	85	84	89	1751	1758	89	85	83	95	81	79	5032	1744	1961	93	1781	87	4412	116	92	84	82	83	1746	96	196	86	1769	114	97	4322	4321	4320	5033	85	91	45	45	4416	4416	179	51	44	51	44	33	4416	0	85	82	4431	4327	97	94	85	86	85	90	90	89	82	1925	84	90	90	88	88	106	1745	92	90	92	98	91	90	99	1755	1759	98	184	93	86	95	86	86	96	95	89	88	91	32	88	1759	86	93	91	88	96	86	1754	93	1753	88	1770	30	35	34	80	1761	4316	4700	4409	90	4439	4414	89	4698	4697	1956	91	5037	1759	92	93	1781	90	4333	1763	96	5041	5029	95	105	4311	90	105	4415	96	4412	35	284	83	38	4415	4418	86	84	82	4425	99	4414	4419	4247	4248	4249	4250	86	4248	4429	4411	4409	91	5062	95	87	4416	1852	81	77	4306
ZRUEC11	282	75	4393	42	1746	1761	35	41	43	47	1750	70	40	34	34	1821	45	53	36	45	47	40	48	869	41	39	35	4399	41	43	41	41	41	38	42	875	1789	23	47	1923	41	45	41	44	45	44	53	38	2239	38	37	88	38	42	4400	1769	45	1456	49	49	34	69	39	30	86	35	31	30	85	51	1745	51	45	53	53	45	36	48	48	76	56	35	88	53	53	53	44	81	115	65	43	4398	77	4397	45	37	37	44	40	73	40	36	36	44	44	37	33	41	48	49	49	39	4387	76	1779	46	34	46	135	42	81	4475	40	4381	38	48	42	4664	4241	48	794	231	77	75	56	5069	50	36	4402	179	48	43	47	47	46	40	5044	46	47	43	43	51	1925	60	170	84	79	31	116	46	187	58	45	41	40	41	46	76	51	45	82	46	46	82	45	45	41	41	86	37	37	37	71	34	77	61	39	40	32	32	34	42	55	49	62	1757	45	38	35	55	1749	42	45	36	30	1747	34	44	4394	40	1567	53	42	41	47	51	42	1785	31	53	45	46	1757	4400	4392	54	42	49	38	1763	38	34	128	1744	4392	1771	4389	1746	40	1753	1766	1757	40	39	32	40	42	47	56	53	40	82	86	51	44	47	1719	58	53	53	4399	4802	58	41	58	51	54	46	49	39	137	56	46	79	43	4392	79	52	4399	52	83	46	75	56	59	89	54	90	54	46	55	40	69	84	4413	58	44	55	45	95	4396	53	41	55	55	48	47	46	51	52	40	38	246	1932	72	44	4450	143	54	183	47	72	44	39	1758	1745	69	77	81	33	43	41	35	39	37	38	43	44	45	41	145	5039	39	41	39	38	1764	30	35	26	35	39	1746	38	37	40	1748	1755	42	38	36	48	34	30	5040	1741	1946	46	1778	40	4393	69	45	35	35	36	1743	49	149	39	1766	67	50	4315	4314	4313	5041	38	44	88	88	4397	4397	132	94	87	94	87	76	4397	85	0	35	4412	4320	50	47	38	39	38	43	43	42	35	1878	37	43	43	41	41	59	1742	45	43	45	51	44	43	52	1752	1756	51	137	46	39	48	39	39	49	48	42	41	44	75	41	1756	39	46	44	41	49	39	1751	46	1750	41	1767	73	78	77	33	1758	4309	4681	4390	43	4420	4395	42	4679	4678	1941	44	5045	1756	47	46	1778	43	4326	1760	49	5049	5037	48	58	4304	43	58	4396	49	4393	78	237	36	81	4396	4399	39	37	35	4406	52	4395	4400	4200	4201	4202	4203	39	4201	4410	4392	4390	44	5069	48	40	4397	1847	34	30	4299
UMB1161	279	72	4380	27	1733	1748	32	40	40	44	1737	67	37	31	17	1808	30	36	19	28	44	23	33	864	26	22	22	4386	40	26	24	24	24	15	25	870	1776	22	44	1910	36	30	38	41	28	27	36	21	2226	23	20	85	35	39	4387	1756	40	1453	26	36	31	66	36	25	83	30	26	25	82	34	1732	34	42	50	50	42	33	31	31	73	39	30	85	36	50	50	41	78	112	48	26	4385	74	4384	42	22	34	27	35	70	35	33	33	27	41	32	32	26	31	32	32	34	4374	73	1766	29	35	29	132	39	58	4462	17	4368	33	45	27	4651	4228	31	781	228	74	72	53	5056	33	31	4389	176	31	38	30	30	29	23	5031	31	42	20	20	34	1912	57	167	85	74	26	113	41	184	55	28	26	25	26	31	73	36	30	79	29	29	79	28	28	24	24	83	22	22	32	68	31	74	58	36	25	29	29	17	27	40	34	57	1744	30	21	18	38	1736	25	28	21	27	1734	17	29	4381	37	1554	40	39	24	32	36	27	1772	28	38	30	29	1744	4387	4379	37	27	34	23	1750	37	31	125	1731	4379	1758	4376	1733	23	1740	1753	1744	39	36	27	25	39	44	53	36	37	79	83	34	41	30	1706	41	36	36	4386	4789	41	38	41	34	37	29	26	34	134	39	43	76	26	4379	76	49	4386	35	80	43	72	39	42	86	37	87	37	31	38	35	52	81	4400	41	41	38	30	92	4383	36	38	38	38	33	44	29	48	49	37	21	243	1919	69	29	4437	140	53	166	30	69	27	24	1745	1732	66	74	78	30	28	26	18	22	34	15	26	27	40	38	142	5026	22	26	36	35	1751	27	18	25	34	38	1733	35	14	39	1735	1742	25	35	33	33	31	29	5027	1728	1933	43	1765	37	4380	56	30	34	20	33	1730	34	136	24	1753	54	47	4302	4301	4300	5028	35	29	85	85	4384	4384	129	91	84	91	84	73	4384	82	35	0	4399	4307	33	30	21	36	23	28	28	27	20	1861	32	26	26	24	24	42	1729	28	26	28	34	27	26	35	1739	1743	34	134	43	22	31	22	22	32	45	27	26	29	72	26	1743	22	43	29	26	46	22	1738	43	1737	24	1754	70	75	74	30	1745	4296	4668	4377	26	4407	4382	25	4666	4665	1928	29	5032	1743	30	29	1765	28	4313	1747	32	5036	5024	31	41	4291	26	41	4383	32	4380	75	234	33	78	4383	4386	6	34	32	4393	35	4382	4387	4187	4188	4189	4190	6	4188	4397	4379	4377	27	5056	31	37	4384	1836	29	27	4286
UMB1091	4628	4449	29	4406	3848	5184	4409	4417	4417	4421	3858	4416	4414	4408	4398	3907	4409	4417	4400	4409	4421	4404	4412	4497	4405	4401	4399	69	4417	4407	4405	4405	4405	4402	4406	4503	3831	4399	4421	3969	4413	4409	4415	4418	4409	4408	4417	4402	4281	4402	4401	4434	4412	4414	66	3865	4417	4950	4413	4385	4408	4415	4413	4402	4432	4407	4403	4402	4431	4415	3837	4415	4419	4427	4427	4419	4410	4412	4412	4422	4420	4407	4434	4417	4427	4427	4418	4427	4427	4429	4407	66	4423	63	4419	4401	4411	4408	4412	4419	4412	4410	4410	4408	4418	4409	4409	4405	4412	4413	4413	4411	35	4422	3869	4410	4412	4410	4477	4416	4445	148	4404	55	4410	4422	4406	441	223	4412	4901	4433	4423	4421	4430	924	4414	4408	66	4551	4410	4415	4411	4411	4410	4404	870	4410	4419	4407	4407	4415	3971	4426	4541	4462	4451	4403	4490	4418	4529	4432	4409	4405	4404	4405	4410	4422	4415	4409	4428	4410	4410	4428	4409	4409	4405	4405	4432	4401	4401	4409	4417	4408	4423	4427	4413	4404	4406	4406	4398	4406	4419	4413	4434	3845	4407	4402	4399	4419	3851	4406	4409	4400	4404	3835	4398	4408	42	4414	3841	4389	4416	4405	4411	4413	4406	3828	4405	4417	4409	4410	3845	36	44	4418	4406	4413	4402	3851	4414	4408	4470	3846	58	5194	53	3834	4404	3855	3854	3845	4416	4413	4404	4404	4416	4421	4430	4417	4406	4428	4432	4415	4418	4411	3762	4422	4417	4417	61	663	4422	4415	4422	4415	4418	4410	4413	4411	4479	4420	4420	4425	4407	56	4453	4426	67	4416	4429	4420	4421	4420	4423	4435	4418	4436	4418	4410	4419	4412	4433	4430	47	4422	4418	4419	4409	4441	30	4417	4415	4419	4419	4412	4421	4410	4425	4426	4414	4402	4588	3978	4418	4408	86	4485	4430	4546	4411	4418	4408	4403	3860	3847	4415	4423	4427	4407	4407	4405	4399	4403	4411	4402	4407	4408	4417	4415	4485	865	4403	4405	4413	4412	3852	4404	4399	4402	4411	4415	3834	4412	4401	4416	3850	3845	4406	4412	4410	4410	4408	4406	866	3829	3992	4419	3866	4414	55	4405	4409	4411	4399	4410	3845	4413	4485	4403	3854	4402	4424	287	286	285	867	4412	4408	4434	4434	59	51	4474	4440	4433	4440	4433	4422	31	4431	4412	4399	0	286	4414	4409	4402	4413	4402	4407	4407	4406	4399	6100	4409	4407	4407	4405	4405	4423	3840	4409	4407	4409	4415	4408	4407	4416	3840	3844	4415	4479	4420	4403	4410	4403	4403	4411	4422	4406	4405	4408	4421	4405	3844	4403	4420	4408	4405	4423	4403	3853	4410	3852	4405	3869	4419	4424	4423	4407	3852	323	434	56	4407	90	57	4405	438	431	3987	4408	877	3847	4411	4410	3870	4407	292	3848	4413	875	863	4412	4422	318	4407	4422	66	4413	49	4424	4438	4410	4427	48	35	4403	4411	4409	42	4416	57	52	288	289	290	291	4403	289	82	44	48	4408	909	4412	4414	59	3523	4406	4404	313
UMB1012	4524	4357	267	4314	3624	4960	4317	4325	4325	4329	3634	4312	4322	4316	4306	3683	4317	4325	4308	4317	4329	4312	4320	4405	4313	4311	4307	271	4325	4315	4313	4313	4313	4310	4314	4411	3609	4307	4329	3967	4321	4317	4323	4326	4317	4316	4325	4310	4057	4310	4309	4330	4320	4324	274	3645	4325	4846	4321	4291	4316	4311	4321	4310	4328	4315	4311	4310	4327	4323	3613	4323	4327	4335	4335	4327	4318	4320	4320	4318	4328	4315	4330	4325	4335	4335	4326	4323	4323	4337	4315	272	4319	269	4327	4309	4319	4316	4320	4315	4320	4318	4318	4316	4326	4317	4317	4313	4320	4321	4321	4319	261	4318	3649	4318	4320	4318	4417	4324	4353	348	4312	277	4318	4330	4314	649	429	4320	4904	4341	4319	4317	4338	944	4322	4316	278	4459	4318	4323	4319	4319	4318	4312	933	4318	4327	4315	4315	4323	3967	4338	4449	4370	4359	4311	4398	4326	4469	4340	4317	4313	4312	4313	4318	4318	4323	4317	4324	4318	4318	4324	4317	4317	4313	4313	4328	4309	4309	4317	4313	4316	4319	4339	4321	4312	4314	4314	4306	4314	4327	4321	4342	3621	4315	4310	4307	4327	3627	4314	4317	4308	4312	3611	4306	4316	268	4322	3747	4295	4324	4313	4319	4321	4314	3606	4313	4325	4317	4318	3621	276	266	4326	4314	4321	4310	3627	4322	4316	4410	3622	264	4970	261	3610	4312	3631	3630	3621	4324	4321	4312	4312	4324	4329	4338	4325	4318	4324	4328	4323	4326	4319	3538	4330	4325	4325	273	685	4330	4323	4330	4323	4326	4318	4321	4319	4419	4328	4328	4321	4315	268	4361	4334	273	4324	4325	4328	4317	4328	4331	4331	4326	4332	4326	4318	4327	4320	4341	4326	287	4330	4326	4327	4317	4337	270	4325	4323	4327	4327	4320	4329	4318	4333	4334	4322	4310	4484	3976	4314	4316	326	4425	4338	4454	4319	4314	4316	4311	3636	3623	4311	4319	4323	4315	4315	4313	4307	4311	4319	4310	4315	4316	4325	4323	4425	928	4311	4313	4321	4320	3628	4312	4307	4310	4319	4323	3610	4320	4309	4324	3626	3623	4314	4320	4318	4318	4316	4314	929	3605	3990	4327	3642	4322	267	4311	4317	4319	4307	4318	3621	4321	4391	4311	3630	4308	4332	51	50	49	930	4320	4316	4330	4330	271	273	4414	4336	4329	4336	4329	4318	271	4327	4320	4307	286	0	4322	4317	4310	4321	4310	4315	4315	4314	4307	6008	4317	4315	4315	4313	4313	4331	3616	4317	4315	4317	4323	4316	4315	4324	3616	3620	4323	4419	4328	4311	4320	4311	4311	4321	4330	4314	4313	4316	4317	4313	3620	4311	4328	4316	4313	4331	4311	3629	4322	3628	4313	3647	4315	4320	4319	4315	3628	87	640	262	4315	296	269	4313	644	637	3983	4316	940	3623	4319	4318	3646	4315	56	3624	4321	938	926	4320	4330	82	4315	4330	268	4321	275	4320	4346	4318	4323	270	273	4311	4319	4317	280	4324	269	274	212	213	214	215	4311	213	288	266	270	4316	946	4320	4322	271	3299	4314	4312	77
UMB3538	294	87	4395	42	1748	1763	47	55	55	59	1752	82	52	46	32	1823	45	49	32	43	59	37	48	879	41	35	37	4401	54	41	37	25	37	36	40	885	1791	37	59	1925	51	45	53	56	43	42	49	34	2241	38	33	100	50	54	4402	1771	55	1468	47	51	46	81	51	40	98	45	41	40	97	49	1747	49	57	65	65	57	48	46	46	88	54	45	100	50	65	65	56	93	127	59	41	4400	89	4399	57	37	49	40	50	85	50	48	48	42	56	47	47	41	46	47	45	49	4389	88	1781	44	50	44	147	54	79	4477	37	4383	48	60	42	4666	4241	46	796	243	89	87	68	5070	48	46	4404	191	46	53	43	43	32	26	5046	46	57	41	41	49	1927	72	182	100	88	41	128	56	199	70	43	41	40	41	46	88	51	45	94	44	44	94	43	43	37	37	98	37	37	47	83	46	89	73	51	40	44	44	30	42	55	49	71	1759	45	34	33	50	1751	38	41	36	42	1749	30	44	4396	52	1569	55	54	37	47	51	42	1787	42	52	45	44	1759	4402	4394	40	42	49	38	1765	52	46	140	1746	4394	1773	4391	1748	36	1753	1768	1759	54	51	42	40	54	59	68	51	52	94	98	49	56	45	1721	55	51	51	4401	4804	56	53	56	49	52	42	47	49	149	54	58	91	39	4394	91	64	4401	50	95	58	87	54	57	101	52	102	52	46	53	50	67	96	4415	56	56	53	45	107	4398	51	53	53	53	48	59	44	63	64	52	36	258	1934	84	42	4452	155	68	181	45	84	42	39	1760	1747	81	89	93	45	43	41	33	37	49	36	41	40	55	53	157	5041	37	41	51	50	1766	42	31	40	49	53	1748	50	35	54	1750	1757	38	50	48	48	46	44	5042	1743	1948	58	1780	52	4395	71	45	49	35	48	1745	49	151	39	1768	69	62	4317	4316	4315	5043	50	44	100	100	4399	4399	144	105	98	105	99	88	4398	97	50	33	4414	4322	0	43	24	51	38	43	43	42	35	1876	47	27	29	39	39	57	1744	31	29	31	37	30	29	38	1754	1758	37	149	58	25	34	25	25	35	60	42	41	44	87	41	1758	25	58	44	41	61	25	1753	58	1752	37	1769	85	90	89	45	1760	4311	4683	4392	29	4422	4397	40	4681	4680	1943	44	5047	1758	45	32	1780	43	4328	1762	45	5051	5039	44	52	4306	29	56	4398	47	4395	90	249	48	93	4398	4401	36	49	47	4408	50	4397	4402	4202	4203	4204	4205	36	4203	4412	4394	4392	42	5071	46	51	4399	1851	44	42	4301
UMB1228	291	84	4390	39	1745	1760	44	52	52	56	1749	79	49	43	29	1820	42	46	29	40	56	35	45	876	38	32	34	4396	52	38	34	34	34	33	37	882	1788	34	56	1922	48	42	50	53	40	39	46	31	2238	35	30	97	47	51	4397	1768	52	1465	44	48	43	78	48	37	95	42	38	37	94	46	1744	46	54	62	62	54	45	43	43	85	51	42	97	48	62	62	53	90	124	58	38	4395	86	4394	54	34	46	37	47	82	47	45	45	39	53	44	44	38	43	44	44	46	4384	85	1778	41	47	41	144	51	76	4472	35	4378	45	57	39	4661	4238	43	793	240	86	84	65	5066	45	43	4399	188	43	50	40	40	39	33	5041	43	54	38	38	46	1924	69	179	97	86	38	125	53	196	67	40	38	37	38	43	85	48	42	91	41	41	91	40	40	34	34	95	34	34	44	80	43	86	70	48	37	41	41	27	39	52	46	69	1756	42	31	30	48	1748	35	38	33	39	1746	27	41	4391	49	1566	52	51	34	44	48	39	1784	40	50	42	41	1756	4397	4389	47	39	46	35	1762	49	43	137	1743	4389	1770	4386	1745	33	1752	1765	1756	51	48	39	37	51	56	65	48	49	91	95	46	53	42	1718	53	48	48	4396	4799	53	50	53	46	49	39	44	46	146	51	55	88	36	4389	88	61	4396	47	92	55	84	51	54	98	49	99	49	43	50	47	64	93	4410	53	53	50	42	104	4393	48	50	50	50	45	56	41	60	61	49	33	255	1931	81	41	4447	152	65	178	42	81	39	36	1757	1744	78	86	90	42	40	38	30	34	46	33	38	37	52	50	154	5036	34	38	48	47	1763	39	28	37	46	50	1745	47	32	51	1747	1754	35	47	45	45	43	41	5037	1740	1945	55	1777	49	4390	68	42	46	32	45	1742	46	148	36	1765	66	59	4312	4311	4310	5038	47	41	97	97	4394	4394	141	103	96	103	96	85	4394	94	47	30	4409	4317	43	0	31	48	35	40	40	39	32	1871	44	36	36	36	36	54	1741	38	36	38	44	37	36	45	1751	1755	44	146	55	32	41	32	32	42	57	39	38	41	84	38	1755	32	55	41	38	58	32	1750	55	1749	34	1766	82	87	86	42	1757	4306	4678	4387	36	4417	4392	37	4676	4675	1940	41	5042	1755	42	39	1777	40	4323	1759	42	5046	5034	41	51	4301	36	53	4393	44	4390	87	246	45	90	4393	4396	34	46	44	4403	47	4392	4397	4197	4198	4199	4200	34	4198	4407	4389	4387	39	5066	43	49	4394	1848	41	39	4296
UMB0906	282	75	4383	30	1736	1751	35	43	43	47	1740	70	40	34	20	1811	33	37	20	31	47	26	36	867	29	23	25	4389	43	29	25	15	25	24	28	873	1779	25	47	1913	39	33	41	44	31	30	37	22	2229	26	21	88	38	42	4390	1759	43	1456	35	39	34	69	39	28	86	33	29	28	85	37	1735	37	45	53	53	45	36	34	34	76	42	33	88	39	53	53	44	81	115	49	29	4388	77	4387	45	25	37	28	38	73	38	36	36	30	44	35	35	29	34	35	33	37	4377	76	1769	32	38	32	135	42	67	4465	26	4371	36	48	30	4654	4231	34	784	231	77	75	56	5059	36	34	4392	179	34	41	31	31	20	14	5034	34	45	29	29	37	1915	60	170	88	77	29	116	44	187	58	31	29	28	29	34	76	39	33	82	32	32	82	31	31	25	25	86	25	25	35	71	34	77	61	39	28	32	32	18	30	43	37	60	1747	33	22	21	39	1739	26	29	24	30	1737	18	32	4384	40	1557	43	42	25	35	39	30	1775	31	41	33	32	1747	4390	4382	28	30	37	26	1753	40	34	127	1734	4382	1761	4379	1736	24	1743	1756	1747	42	39	30	28	42	47	56	39	40	82	86	37	44	33	1709	44	39	39	4389	4792	44	41	44	37	40	30	35	37	137	42	46	79	27	4382	79	52	4389	38	83	46	75	42	45	89	40	90	40	34	41	38	55	84	4403	44	44	41	33	95	4386	39	41	41	41	36	47	32	51	52	40	24	246	1922	72	32	4440	143	56	169	33	72	30	27	1748	1735	69	77	81	33	31	29	21	25	37	24	29	28	43	41	145	5029	25	29	39	38	1754	30	19	28	37	41	1736	38	23	42	1738	1745	26	38	36	36	34	32	5030	1731	1936	46	1768	40	4383	59	33	37	23	36	1733	37	139	27	1756	57	50	4305	4304	4303	5031	38	32	88	88	4387	4387	132	94	87	94	87	76	4387	85	38	21	4402	4310	24	31	0	39	26	31	31	30	23	1864	35	17	17	27	27	45	1732	19	17	19	25	18	17	26	1742	1746	25	137	46	13	22	13	13	23	48	30	29	32	75	29	1746	13	46	32	29	49	13	1741	46	1740	25	1757	73	78	77	33	1748	4299	4671	4380	17	4410	4385	28	4669	4668	1931	32	5035	1746	33	20	1768	31	4316	1750	33	5039	5027	32	40	4294	17	44	4386	35	4383	78	237	36	81	4386	4389	25	37	35	4396	38	4385	4390	4190	4191	4192	4193	25	4191	4400	4382	4380	30	5059	34	40	4387	1839	32	30	4289
UMB1284	283	76	4394	43	1747	1762	34	44	42	48	1751	71	39	33	35	1822	46	54	37	46	46	41	49	870	42	40	36	4400	44	44	42	42	42	39	43	876	1790	26	40	1924	42	46	42	43	46	45	54	39	2240	39	38	89	39	43	4401	1770	46	1457	50	50	33	70	40	31	87	36	32	31	86	52	1746	52	46	52	52	46	35	49	49	77	57	36	89	54	52	52	37	82	116	66	44	4399	78	4398	38	38	30	45	41	74	41	35	29	45	41	38	36	42	49	50	50	40	4388	77	1780	47	39	47	128	41	82	4476	41	4382	39	47	43	4665	4242	49	795	232	78	76	55	5070	51	37	4403	180	49	44	48	48	47	41	5045	47	48	44	44	52	1926	61	167	89	80	32	113	47	180	55	46	42	41	42	47	77	52	46	83	47	47	83	46	46	42	42	87	38	38	38	72	27	78	62	32	41	33	25	35	43	56	50	63	1758	46	39	36	56	1750	43	46	37	23	1748	35	45	4395	39	1568	54	41	42	48	52	43	1786	24	54	46	47	1758	4401	4393	55	43	50	39	1764	41	33	129	1745	4393	1772	4390	1747	41	1754	1767	1758	43	38	33	41	41	46	53	54	41	83	87	52	43	48	1720	59	54	54	4400	4803	59	42	59	52	55	47	50	40	130	57	45	80	44	4393	78	51	4400	53	84	43	76	57	60	90	55	91	55	47	56	41	70	85	4414	59	37	56	46	96	4397	54	42	56	56	49	48	47	50	51	33	39	247	1933	73	45	4451	144	57	184	48	73	45	40	1759	1746	70	78	82	32	44	42	36	40	30	39	44	45	46	42	146	5040	40	42	38	39	1765	31	36	29	38	42	1747	39	38	43	1749	1756	43	39	35	49	27	33	5041	1742	1947	45	1779	41	4394	70	46	38	36	37	1744	50	150	40	1767	68	49	4316	4315	4314	5042	39	45	89	89	4398	4398	133	95	88	95	88	77	4398	86	39	36	4413	4321	51	48	39	0	39	44	44	43	36	1879	38	44	44	42	42	60	1743	46	44	46	52	45	44	53	1753	1757	52	130	47	40	49	40	40	50	41	43	42	45	76	42	1757	40	47	45	42	42	40	1752	47	1751	42	1768	74	79	78	26	1759	4310	4682	4391	44	4421	4396	43	4680	4679	1942	45	5046	1757	48	47	1779	44	4327	1761	50	5050	5038	49	59	4305	44	59	4397	50	4394	79	238	27	82	4397	4400	40	38	36	4407	53	4396	4401	4201	4202	4203	4204	40	4202	4411	4393	4391	45	5070	49	41	4398	1850	35	23	4300
22_fCAUTI	282	75	4383	18	1736	1751	35	43	43	47	1740	70	40	34	22	1811	21	41	24	33	47	28	30	867	19	27	25	4389	43	31	29	29	29	26	30	873	1779	25	47	1913	39	27	41	44	33	32	41	26	2229	20	25	88	38	42	4390	1759	43	1456	37	39	34	69	39	28	86	33	29	28	85	39	1735	39	45	53	53	45	36	36	36	76	44	33	88	41	53	53	44	81	115	53	31	4388	77	4387	45	21	37	32	38	73	38	36	36	32	44	35	35	23	36	37	37	37	4377	76	1769	34	38	34	135	42	69	4465	28	4371	36	48	18	4654	4231	36	784	231	77	75	56	5059	38	34	4392	179	36	41	35	35	34	28	5034	22	45	31	31	39	1915	60	170	88	77	29	116	44	187	58	33	17	28	23	28	76	33	27	82	34	34	82	33	33	29	29	86	13	13	35	71	34	77	61	39	16	32	32	22	24	31	31	60	1747	27	26	23	43	1739	30	33	12	30	1737	22	20	4384	40	1557	43	42	29	29	27	24	1775	31	35	27	34	1747	4390	4382	42	18	27	14	1753	40	34	128	1734	4382	1761	4379	1736	28	1743	1756	1747	42	39	30	22	42	47	56	41	40	82	86	39	44	35	1709	46	41	41	4389	4792	46	41	46	39	42	34	37	37	137	44	46	79	31	4382	79	52	4389	40	83	46	75	44	47	89	42	90	42	22	43	38	57	84	4403	46	44	43	21	95	4386	41	41	43	43	24	47	34	51	52	40	26	246	1922	72	32	4440	143	56	171	35	72	32	17	1748	1735	69	77	81	33	19	17	23	27	37	26	31	32	43	41	145	5029	27	19	39	38	1754	30	23	28	37	41	1736	38	25	42	1738	1745	30	38	36	30	34	32	5030	1731	1936	46	1768	40	4383	59	23	37	17	36	1733	25	139	17	1756	57	50	4305	4304	4303	5031	38	26	88	88	4387	4387	132	94	87	94	87	76	4387	85	38	23	4402	4310	38	35	26	39	0	25	25	20	13	1866	35	31	31	29	29	47	1732	33	31	33	39	32	31	40	1742	1746	39	137	46	27	36	27	27	37	48	24	23	26	75	23	1746	27	46	22	19	49	27	1741	46	1740	29	1757	73	78	77	33	1748	4299	4671	4380	31	4410	4385	30	4669	4668	1931	32	5035	1746	35	34	1768	31	4316	1750	37	5039	5027	36	46	4294	31	46	4386	37	4383	78	237	36	81	4386	4389	27	37	35	4396	40	4385	4390	4190	4191	4192	4193	27	4191	4400	4382	4380	32	5059	36	40	4387	1839	32	30	4289
upec-74	287	80	4388	29	1741	1756	40	48	48	52	1745	75	45	39	27	1816	32	46	29	38	52	33	29	872	28	32	30	4394	48	36	34	34	34	31	35	878	1784	30	52	1918	44	22	46	49	38	37	46	31	2234	19	30	93	43	47	4395	1764	48	1461	42	44	39	74	44	33	91	38	34	33	90	44	1740	44	50	58	58	50	41	41	41	81	49	38	93	46	58	58	49	86	120	58	36	4393	82	4392	50	26	42	37	43	78	43	41	41	37	49	40	40	22	41	42	42	42	4382	81	1774	39	43	39	140	47	74	4470	33	4376	41	53	29	4659	4236	41	789	236	82	80	61	5064	43	39	4397	184	41	46	40	40	39	33	5039	33	50	36	36	44	1920	65	175	93	82	34	121	49	192	63	38	28	33	18	23	81	28	22	87	39	39	87	38	38	34	34	91	24	24	40	76	39	82	66	44	27	37	37	27	23	42	30	65	1752	26	31	28	48	1744	35	38	23	35	1742	27	31	4389	45	1562	48	47	34	24	38	23	1780	36	34	26	39	1752	4395	4387	47	29	36	25	1758	45	39	133	1739	4387	1766	4384	1741	33	1748	1761	1752	47	44	35	21	47	52	61	46	45	87	91	44	49	40	1714	51	46	46	4394	4797	51	46	51	44	47	39	42	42	142	49	51	84	36	4387	84	57	4394	45	88	51	80	49	52	94	47	95	47	33	48	43	62	89	4408	51	49	48	32	100	4391	46	46	48	48	35	52	39	56	57	45	31	251	1927	77	37	4445	148	61	176	40	77	37	26	1753	1740	74	82	86	38	30	28	28	32	42	31	36	37	48	46	150	5034	32	28	44	43	1759	35	28	33	42	46	1741	43	30	47	1743	1750	35	43	41	29	39	37	5035	1736	1941	51	1773	45	4388	64	32	42	22	41	1738	36	144	26	1761	62	55	4310	4309	4308	5036	43	21	93	93	4392	4392	137	99	92	99	92	81	4392	90	43	28	4407	4315	43	40	31	44	25	0	20	29	22	1871	40	36	36	34	34	52	1737	38	36	38	44	37	36	45	1747	1751	44	142	51	32	41	32	32	42	53	19	18	21	80	18	1751	32	51	31	28	54	32	1746	51	1745	34	1762	78	83	82	38	1753	4304	4676	4385	36	4415	4390	35	4674	4673	1936	37	5040	1751	40	39	1773	36	4321	1755	42	5044	5032	41	51	4299	36	51	4391	42	4388	83	242	41	86	4391	4394	32	42	40	4401	45	4390	4395	4195	4196	4197	4198	32	4196	4405	4387	4385	37	5064	41	45	4392	1844	37	35	4294
19_fCAUTI	287	80	4388	29	1741	1756	40	48	48	52	1745	75	45	39	27	1816	32	46	29	38	52	33	29	872	28	32	30	4394	48	36	34	34	34	31	35	878	1784	30	52	1918	44	22	46	47	38	37	46	31	2234	19	30	93	43	47	4395	1764	48	1461	42	44	39	74	44	33	91	38	34	33	90	44	1740	44	50	58	58	50	41	41	41	81	49	38	93	46	58	58	49	86	120	58	36	4393	82	4392	50	26	42	37	43	76	43	41	41	37	49	40	40	22	41	42	42	42	4382	81	1774	39	43	39	140	47	74	4468	33	4376	41	53	29	4659	4236	41	789	236	82	80	61	5064	43	39	4397	184	41	46	40	40	39	33	5039	33	50	36	36	44	1920	65	175	93	82	34	121	49	192	63	38	28	33	18	13	79	18	12	87	39	39	87	38	38	34	34	91	24	24	40	76	37	82	66	44	27	37	37	27	23	42	30	65	1752	26	31	28	48	1744	35	38	23	35	1742	27	31	4389	45	1562	48	47	34	22	38	23	1780	36	34	26	39	1752	4395	4387	47	29	36	25	1758	45	39	133	1739	4387	1766	4384	1741	33	1748	1761	1752	47	44	35	19	47	52	61	46	45	87	91	44	49	40	1714	51	46	46	4394	4797	51	46	51	44	47	39	42	42	142	49	51	82	34	4387	84	57	4394	45	88	51	80	49	52	94	47	95	47	33	48	43	62	89	4408	51	49	48	32	98	4391	46	46	48	48	35	52	39	56	57	45	31	251	1927	77	37	4445	148	61	176	40	77	37	26	1753	1740	74	82	86	38	30	28	28	32	40	31	36	37	48	46	150	5034	32	28	44	43	1759	35	26	33	42	46	1741	43	30	47	1743	1750	35	43	41	29	39	37	5035	1736	1941	51	1773	45	4388	64	32	42	20	41	1738	36	144	26	1761	62	55	4310	4309	4308	5036	43	21	93	93	4392	4392	137	99	92	99	92	81	4392	90	43	28	4407	4315	43	40	31	44	25	20	0	29	22	1871	40	36	36	34	34	52	1737	38	36	38	44	37	36	45	1747	1751	44	142	51	32	41	32	32	42	53	19	16	21	80	16	1751	32	51	31	28	54	32	1746	51	1745	34	1762	78	83	82	38	1753	4304	4676	4385	36	4415	4390	35	4674	4673	1936	37	5040	1751	40	39	1773	36	4321	1755	42	5044	5032	41	51	4299	36	51	4391	42	4388	83	242	41	86	4391	4394	32	42	40	4401	45	4390	4395	4195	4196	4197	4198	32	4196	4403	4387	4385	37	5064	41	45	4392	1844	37	35	4294
14_fCAUTI	286	79	4387	24	1740	1755	39	47	47	51	1744	74	44	38	26	1815	27	45	28	37	51	32	34	871	23	31	29	4393	47	35	33	33	33	30	34	877	1783	29	51	1917	43	31	45	48	37	36	45	30	2233	24	29	92	42	46	4394	1763	47	1460	41	43	38	73	43	32	90	37	33	32	89	43	1739	43	49	57	57	49	40	40	40	80	48	37	92	45	57	57	48	85	119	57	35	4392	81	4391	49	25	41	36	42	77	42	40	40	36	48	39	39	27	40	41	41	41	4381	80	1773	38	42	38	139	46	73	4469	32	4375	40	52	24	4658	4235	40	788	235	81	79	60	5063	42	38	4396	183	40	45	39	39	38	32	5036	28	49	35	35	43	1919	64	174	92	81	33	120	48	191	62	37	23	32	27	32	80	37	31	86	38	38	86	37	37	33	33	90	19	19	39	75	38	81	65	43	22	36	36	26	28	37	35	64	1751	31	30	27	47	1743	34	37	18	34	1741	26	26	4388	44	1561	47	46	33	33	33	28	1779	35	39	31	38	1751	4394	4386	46	24	31	20	1757	44	38	132	1738	4386	1765	4383	1740	32	1747	1760	1751	46	43	34	26	46	51	60	45	44	86	90	43	48	39	1713	50	45	45	4393	4796	50	45	50	43	46	38	41	41	141	48	50	83	35	4386	83	56	4393	44	87	50	79	48	51	93	46	94	46	28	47	42	61	88	4407	50	48	47	27	99	4390	45	45	47	47	30	51	38	55	56	44	30	250	1926	76	36	4444	147	60	175	39	76	36	21	1752	1739	73	81	85	37	25	23	27	31	41	30	35	36	47	45	149	5031	31	23	43	42	1758	34	27	32	41	45	1740	42	29	46	1742	1749	34	42	40	34	38	36	5032	1735	1940	50	1772	44	4387	63	27	41	21	40	1737	31	143	21	1760	61	54	4309	4308	4307	5033	42	30	92	92	4391	4391	136	98	91	98	91	80	4391	89	42	27	4406	4314	42	39	30	43	20	29	29	0	17	1870	39	35	35	33	33	51	1736	37	35	37	43	36	35	44	1746	1750	43	141	50	31	40	31	31	41	52	28	27	30	79	27	1750	31	50	26	23	53	31	1745	50	1744	33	1761	77	82	81	37	1752	4303	4675	4384	35	4414	4389	34	4673	4672	1935	36	5037	1750	39	38	1772	35	4320	1754	41	5041	5029	40	50	4298	35	50	4390	41	4387	82	241	40	85	4390	4393	31	41	39	4400	44	4389	4394	4194	4195	4196	4197	31	4195	4404	4386	4384	36	5061	40	44	4391	1843	36	34	4293
18_fCAUTI	279	72	4380	17	1733	1748	32	40	40	44	1737	67	37	31	19	1808	20	38	21	30	44	25	27	864	16	24	22	4386	40	28	26	26	26	23	27	870	1776	22	44	1910	36	24	38	41	30	29	38	23	2226	17	22	85	35	39	4387	1756	40	1453	34	36	31	66	36	25	83	30	26	25	82	36	1732	36	42	50	50	42	33	33	33	73	41	30	85	38	50	50	41	78	112	50	28	4385	74	4384	42	18	34	29	35	70	35	33	33	29	41	32	32	20	33	34	34	34	4374	73	1766	31	35	31	132	39	66	4462	25	4368	33	45	17	4651	4228	33	781	228	74	72	53	5056	35	31	4389	176	33	38	32	32	31	25	5031	21	42	28	28	36	1912	57	167	85	74	26	113	41	184	55	30	16	25	20	25	73	30	24	79	31	31	79	30	30	26	26	83	12	12	32	68	31	74	58	36	15	29	29	19	21	30	28	57	1744	24	23	20	40	1736	27	30	11	27	1734	19	19	4381	37	1554	40	39	26	26	26	21	1772	28	32	24	31	1744	4387	4379	39	17	24	13	1750	37	31	125	1731	4379	1758	4376	1733	25	1740	1753	1744	39	36	27	19	39	44	53	38	37	79	83	36	41	32	1706	43	38	38	4386	4789	43	38	43	36	39	31	34	34	134	41	43	76	28	4379	76	49	4386	37	80	43	72	41	44	86	39	87	39	21	40	35	54	81	4400	43	41	40	20	92	4383	38	38	40	40	23	44	31	48	49	37	23	243	1919	69	29	4437	140	53	168	32	69	29	14	1745	1732	66	74	78	30	18	16	20	24	34	23	28	29	40	38	142	5026	24	16	36	35	1751	27	20	25	34	38	1733	35	22	39	1735	1742	27	35	33	27	31	29	5027	1728	1933	43	1765	37	4380	56	20	34	14	33	1730	24	136	14	1753	54	47	4302	4301	4300	5028	35	23	85	85	4384	4384	129	91	84	91	84	73	4384	82	35	20	4399	4307	35	32	23	36	13	22	22	17	0	1863	32	28	28	26	26	44	1729	30	28	30	36	29	28	37	1739	1743	36	134	43	24	33	24	24	34	45	21	20	23	72	20	1743	24	43	19	16	46	24	1738	43	1737	26	1754	70	75	74	30	1745	4296	4668	4377	28	4407	4382	27	4666	4665	1928	29	5032	1743	32	31	1765	28	4313	1747	34	5036	5024	33	43	4291	28	43	4383	34	4380	75	234	33	78	4383	4386	24	34	32	4393	37	4382	4387	4187	4188	4189	4190	24	4188	4397	4379	4377	29	5056	33	37	4384	1836	29	27	4286
20_fCAUTI	2122	1915	6081	1870	3574	3585	1873	1883	1883	1887	3578	1910	1880	1872	1856	3645	1871	1879	1862	1869	1887	1862	1876	2707	1869	1865	1865	6087	1883	1865	1867	1867	1867	1864	1864	2713	3617	1865	1887	3749	1879	1873	1881	1884	1867	1866	1879	1864	4063	1866	1863	1928	1876	1882	6088	3595	1883	3296	1875	1879	1874	1909	1879	1868	1926	1873	1869	1868	1925	1875	3571	1875	1885	1893	1893	1885	1876	1872	1872	1916	1880	1873	1928	1876	1893	1893	1884	1921	1955	1891	1865	6086	1917	6085	1885	1865	1877	1870	1878	1913	1878	1876	1876	1868	1884	1875	1875	1869	1872	1873	1871	1877	6075	1916	3605	1870	1878	1870	1975	1882	1907	6163	1866	6069	1876	1888	1870	6352	5929	1872	2624	2071	1916	1914	1896	6755	1874	1874	6090	2019	1870	1881	1873	1873	1872	1866	6732	1874	1885	1869	1869	1875	3751	1900	2010	1928	1917	1869	1956	1884	2027	1897	1869	1869	1868	1869	1874	1916	1879	1873	1922	1870	1870	1922	1869	1869	1867	1867	1926	1865	1865	1875	1911	1874	1917	1901	1879	1868	1872	1872	1860	1870	1883	1877	1900	3581	1873	1864	1857	1881	3577	1868	1871	1864	1870	3571	1860	1872	6082	1880	3395	1883	1882	1867	1875	1879	1870	3613	1871	1881	1873	1868	3581	6088	6080	1880	1870	1876	1866	3587	1880	1872	1968	3572	6080	3595	6077	3570	1866	3581	3590	3581	1882	1879	1870	1868	1882	1887	1896	1877	1880	1922	1926	1875	1884	1871	3547	1882	1877	1877	6087	6490	1882	1881	1882	1875	1878	1872	1875	1877	1977	1880	1886	1919	1869	6080	1919	1892	6087	1876	1923	1886	1915	1880	1883	1929	1878	1930	1878	1874	1879	1878	1893	1924	6101	1882	1884	1879	1873	1935	6084	1876	1881	1879	1879	1876	1885	1870	1891	1892	1880	1860	2086	3758	1912	1872	6138	1983	1896	2007	1871	1912	1870	1867	3586	3573	1909	1917	1921	1873	1871	1869	1861	1863	1877	1864	1869	1870	1883	1881	1985	6727	1861	1869	1879	1878	3588	1870	1861	1868	1877	1881	3570	1878	1863	1882	3576	3581	1868	1878	1876	1876	1874	1872	6728	3565	3772	1886	3602	1880	6081	1899	1873	1877	1863	1876	3571	1877	1979	1867	3590	1897	1890	6003	6002	6001	6729	1878	1872	1928	1928	6085	6085	1972	1934	1927	1934	1926	1916	6085	1925	1878	1861	6100	6008	1876	1871	1864	1879	1866	1871	1871	1870	1863	0	1875	1869	1869	1863	1865	1883	3568	1871	1869	1871	1877	1870	1869	1878	3576	3580	1877	1977	1886	1865	1874	1865	1865	1875	1888	1870	1869	1872	1915	1869	3580	1865	1886	1872	1869	1889	1865	3579	1886	3578	1867	3595	1913	1918	1917	1873	3582	5997	6369	6078	1869	6108	6083	1868	6367	6366	3767	1872	6733	3580	1871	1872	3604	1871	6014	3584	1875	6737	6725	1874	1884	5992	1869	1882	6084	1873	6081	1918	2077	1876	1921	6084	6087	1865	1877	1875	6094	1876	6083	6088	5888	5889	5890	5891	1865	5889	6098	6080	6078	1868	6757	1870	1880	6085	3673	1872	1870	5987
17_fCAUTI	281	74	4390	39	1743	1758	34	42	42	46	1747	69	39	33	31	1818	42	50	33	42	46	37	45	866	38	36	32	4396	42	40	38	38	38	35	39	872	1786	24	46	1920	38	40	40	43	42	41	50	35	2236	35	34	87	37	41	4397	1766	40	1455	46	46	33	68	38	27	85	32	28	27	84	48	1742	48	44	52	52	44	35	45	45	75	53	32	87	50	52	52	43	80	114	62	40	4395	76	4394	44	34	36	41	37	72	37	33	35	41	43	32	34	38	45	46	46	36	4384	75	1776	43	37	43	134	41	78	4472	37	4378	29	47	39	4661	4238	45	791	230	76	74	55	5066	47	33	4399	178	45	40	44	44	43	37	5041	43	44	40	40	48	1922	59	169	87	76	28	115	43	186	57	42	38	37	38	43	75	48	42	81	43	43	81	42	42	38	38	85	34	34	34	70	33	76	60	38	37	31	31	31	39	52	46	59	1754	42	35	32	52	1746	39	42	33	29	1744	29	41	4391	39	1564	50	41	38	44	48	39	1782	30	50	42	43	1754	4397	4389	51	39	46	35	1760	39	33	127	1741	4389	1768	4386	1743	37	1750	1763	1754	41	38	29	37	41	46	55	50	39	81	85	48	43	44	1716	55	50	50	4396	4799	55	40	55	48	51	43	46	36	136	53	45	78	40	4389	78	51	4396	49	82	45	74	53	56	88	51	89	51	43	52	37	66	83	4410	55	43	52	42	94	4393	50	40	52	52	45	46	43	50	51	39	35	245	1929	71	41	4447	142	55	180	44	71	41	36	1755	1742	68	76	80	32	40	38	32	36	36	35	40	41	42	40	144	5036	36	38	38	37	1761	29	32	27	36	40	1743	37	34	41	1745	1752	39	37	35	45	33	31	5037	1738	1943	45	1775	39	4390	66	42	36	32	35	1740	46	146	36	1763	64	49	4312	4311	4310	5038	37	41	87	87	4394	4394	131	93	86	93	86	75	4394	84	37	32	4409	4317	47	44	35	38	35	40	40	39	32	1875	0	40	40	38	38	56	1739	42	40	42	48	41	40	49	1749	1753	48	136	45	36	45	36	36	46	47	39	38	41	74	38	1753	36	45	41	38	48	36	1748	45	1747	38	1764	72	77	76	32	1755	4306	4678	4387	40	4417	4392	39	4676	4675	1938	41	5042	1753	44	43	1775	40	4323	1757	46	5046	5034	45	55	4301	40	55	4393	46	4390	77	236	35	80	4393	4396	36	36	34	4403	49	4392	4397	4197	4198	4199	4200	36	4198	4407	4389	4387	41	5066	45	39	4394	1846	31	29	4296
15_fCAUTI	287	80	4388	35	1741	1756	40	48	48	52	1745	75	45	39	25	1816	38	42	25	36	52	31	41	872	34	28	30	4394	48	34	30	16	30	29	33	878	1784	30	52	1918	44	38	46	49	36	35	42	27	2234	31	26	93	43	47	4395	1764	48	1461	40	44	39	74	44	33	91	38	34	33	90	42	1740	42	50	58	58	50	41	39	39	81	47	38	93	44	58	58	49	86	120	54	34	4393	82	4392	50	30	42	33	43	78	43	41	41	35	49	40	40	34	39	40	38	42	4382	81	1774	37	43	37	140	47	72	4470	31	4376	41	53	35	4659	4236	39	789	236	82	80	61	5064	41	39	4397	184	39	46	36	36	25	19	5039	39	50	34	34	42	1920	65	175	93	82	34	121	49	192	63	36	34	33	34	39	81	44	38	87	37	37	87	36	36	30	30	91	30	30	40	76	39	82	66	44	33	37	37	23	35	48	42	65	1752	38	27	26	44	1744	31	34	29	35	1742	23	37	4389	45	1562	48	47	30	40	44	35	1780	36	46	38	37	1752	4395	4387	33	35	42	31	1758	45	39	133	1739	4387	1766	4384	1741	29	1748	1761	1752	47	44	35	33	47	52	61	44	45	87	91	42	49	38	1714	49	44	44	4394	4797	49	46	49	42	45	35	40	42	142	47	51	84	32	4387	84	57	4394	43	88	51	80	47	50	94	45	95	45	39	46	43	60	89	4408	49	49	46	38	100	4391	44	46	46	46	41	52	37	56	57	45	29	251	1927	77	37	4445	148	61	174	38	77	35	32	1753	1740	74	82	86	38	36	34	26	30	42	29	34	33	48	46	150	5034	30	34	44	43	1759	35	24	33	42	46	1741	43	28	47	1743	1750	31	43	41	41	39	37	5035	1736	1941	51	1773	45	4388	64	38	42	28	41	1738	42	144	32	1761	62	55	4310	4309	4308	5036	43	37	93	93	4392	4392	137	99	92	99	92	81	4392	90	43	26	4407	4315	27	36	17	44	31	36	36	35	28	1869	40	0	22	32	32	50	1737	24	22	24	30	23	22	31	1747	1751	30	142	51	18	27	18	18	28	53	35	34	37	80	34	1751	18	51	37	34	54	18	1746	51	1745	30	1762	78	83	82	38	1753	4304	4676	4385	22	4415	4390	33	4674	4673	1936	37	5040	1751	38	25	1773	36	4321	1755	38	5044	5032	37	45	4299	22	49	4391	40	4388	83	242	41	86	4391	4394	30	42	40	4401	43	4390	4395	4195	4196	4197	4198	30	4196	4405	4387	4385	35	5064	39	45	4392	1844	37	35	4294
16_fCAUTI	287	80	4388	35	1741	1756	40	48	48	52	1745	75	45	39	25	1816	38	42	25	36	52	31	41	872	34	28	30	4394	48	34	30	20	30	29	33	878	1784	30	52	1918	44	38	46	49	36	35	42	27	2234	31	26	93	43	47	4395	1764	48	1461	40	44	39	74	44	33	91	38	34	33	90	42	1740	42	50	58	58	50	41	39	39	81	47	38	93	44	58	58	49	86	120	54	34	4393	82	4392	50	30	42	33	43	78	43	41	41	35	49	40	40	34	39	40	38	42	4382	81	1774	37	43	37	140	47	72	4470	31	4376	41	53	35	4659	4236	39	789	236	82	80	61	5064	41	39	4397	184	39	46	36	36	25	19	5039	39	50	34	34	42	1920	65	175	93	82	34	121	49	192	63	36	34	33	34	39	81	44	38	87	37	37	87	36	36	30	30	91	30	30	40	76	39	82	66	44	33	37	37	23	35	48	42	65	1752	38	27	26	44	1744	31	34	29	35	1742	23	37	4389	45	1562	48	47	30	40	44	35	1780	36	46	38	37	1752	4395	4387	33	35	42	31	1758	45	39	133	1739	4387	1766	4384	1741	29	1748	1761	1752	47	44	35	33	47	52	61	44	45	87	91	42	49	38	1714	49	44	44	4394	4797	49	46	49	42	45	35	40	42	142	47	51	84	32	4387	84	57	4394	43	88	51	80	47	50	94	45	95	45	39	46	43	60	89	4408	49	49	46	38	100	4391	44	46	46	46	41	52	37	56	57	45	29	251	1927	77	37	4445	148	61	174	38	77	35	32	1753	1740	74	82	86	38	36	34	26	30	42	29	34	33	48	46	150	5034	30	34	44	43	1759	35	24	33	42	46	1741	43	28	47	1743	1750	31	43	41	41	39	37	5035	1736	1941	51	1773	45	4388	64	38	42	28	41	1738	42	144	32	1761	62	55	4310	4309	4308	5036	43	37	93	93	4392	4392	137	99	92	99	92	81	4392	90	43	26	4407	4315	29	36	17	44	31	36	36	35	28	1869	40	22	0	32	32	50	1737	24	22	24	30	23	22	31	1747	1751	30	142	51	18	27	18	18	28	53	35	34	37	80	34	1751	18	51	37	34	54	18	1746	51	1745	30	1762	78	83	82	38	1753	4304	4676	4385	22	4415	4390	33	4674	4673	1936	37	5040	1751	38	25	1773	36	4321	1755	38	5044	5032	37	45	4299	22	49	4391	40	4388	83	242	41	86	4391	4394	30	42	40	4401	43	4390	4395	4195	4196	4197	4198	30	4196	4405	4387	4385	35	5064	39	45	4392	1844	37	35	4294
13_fCAUTI	285	78	4386	33	1739	1754	38	46	46	48	1743	73	43	37	19	1814	36	42	25	32	50	23	39	870	32	28	28	4392	46	26	30	30	30	27	27	876	1782	28	50	1916	42	36	44	47	30	27	42	27	2232	29	26	91	41	45	4393	1762	46	1459	38	42	37	72	42	31	89	36	32	31	88	38	1738	38	48	55	55	48	39	35	35	79	43	36	91	40	55	55	47	84	118	54	28	4391	80	4390	48	28	40	33	41	76	41	39	39	31	47	38	38	32	35	36	36	40	4380	79	1772	33	41	33	138	45	70	4468	29	4374	39	51	33	4657	4234	35	787	234	80	78	59	5062	37	37	4395	181	35	44	36	36	35	29	5037	37	48	32	32	38	1918	63	173	91	80	32	119	47	190	61	32	32	31	32	37	79	42	36	85	33	33	85	32	32	30	30	89	28	28	36	74	37	80	64	42	31	35	35	23	33	46	40	63	1750	36	27	18	44	1742	31	34	27	33	1740	23	35	4387	43	1560	46	45	30	38	42	33	1778	34	44	36	33	1750	4393	4385	43	33	40	29	1756	43	37	131	1737	4385	1764	4382	1739	29	1746	1759	1750	45	42	33	31	45	50	59	40	43	85	89	38	46	34	1712	45	40	40	4392	4795	45	44	45	38	41	35	38	40	140	43	49	82	32	4385	82	55	4392	39	86	48	78	43	46	92	41	93	41	37	42	41	56	87	4406	45	47	42	36	98	4389	40	44	42	42	39	50	33	52	55	43	23	249	1925	75	35	4443	146	59	170	34	75	33	30	1751	1738	72	80	84	36	34	32	24	26	40	27	32	33	46	44	148	5032	22	32	42	41	1757	33	24	31	40	44	1739	41	26	45	1741	1748	31	41	39	39	37	35	5033	1734	1939	49	1771	43	4386	62	36	40	26	39	1736	40	142	30	1759	60	53	4308	4307	4306	5034	41	35	91	91	4390	4390	135	97	90	97	90	79	4390	88	41	24	4405	4313	39	36	27	42	29	34	34	33	26	1863	38	32	32	0	28	46	1735	34	32	34	40	33	32	41	1745	1749	40	140	49	28	37	28	28	38	51	33	31	35	78	31	1749	28	49	35	32	52	28	1744	49	1743	30	1760	76	81	80	36	1751	4302	4674	4383	32	4413	4388	31	4672	4671	1934	35	5038	1749	34	35	1771	34	4319	1753	38	5042	5030	37	47	4297	32	45	4389	36	4386	81	240	39	84	4389	4392	28	40	38	4399	39	4388	4393	4193	4194	4195	4196	28	4194	4403	4385	4383	31	5062	32	43	4390	1842	35	33	4292
12_fCAUTI	285	78	4386	33	1739	1754	38	46	46	50	1743	73	43	37	21	1814	36	42	25	32	50	27	39	870	32	28	28	4392	46	30	30	30	30	27	29	876	1782	28	50	1916	42	36	44	47	32	31	42	27	2232	29	26	91	41	45	4393	1762	46	1459	38	42	37	72	42	31	89	36	32	31	88	38	1738	38	48	56	56	48	39	35	35	79	43	36	91	40	56	56	47	84	118	54	30	4391	80	4390	48	28	40	33	41	76	41	39	39	31	47	38	38	32	35	36	36	40	4380	79	1772	33	41	33	138	45	70	4468	29	4374	39	51	33	4657	4234	35	787	234	80	78	59	5062	37	37	4395	182	35	44	36	36	35	29	5037	37	48	32	32	38	1918	63	173	91	80	32	119	47	190	61	32	32	31	32	37	79	42	36	85	33	33	85	32	32	30	30	89	28	28	38	74	37	80	64	42	31	35	35	23	33	46	40	63	1750	36	27	22	44	1742	31	34	27	33	1740	23	35	4387	43	1560	46	45	30	38	42	33	1778	34	44	36	33	1750	4393	4385	43	33	40	29	1756	43	37	131	1737	4385	1764	4382	1739	29	1746	1759	1750	45	42	33	31	45	50	59	40	43	85	89	38	47	34	1712	45	40	40	4392	4795	45	44	45	38	41	35	38	40	140	43	49	82	32	4385	82	55	4392	39	86	49	78	43	46	92	41	93	41	37	42	41	56	87	4406	45	47	42	36	98	4389	40	44	42	42	39	50	33	54	55	43	25	249	1925	75	35	4443	146	59	170	34	75	33	30	1751	1738	72	80	84	36	34	32	24	26	40	27	32	33	46	44	148	5032	26	32	42	41	1757	33	24	31	40	44	1739	41	26	45	1741	1748	31	41	39	39	37	35	5033	1734	1939	49	1771	43	4386	62	36	40	26	39	1736	40	142	30	1759	60	53	4308	4307	4306	5034	41	35	91	91	4390	4390	135	97	90	97	90	79	4390	88	41	24	4405	4313	39	36	27	42	29	34	34	33	26	1865	38	32	32	28	0	46	1735	34	32	34	40	33	32	41	1745	1749	40	140	49	28	37	28	28	38	51	33	32	35	78	32	1749	28	49	35	32	52	28	1744	49	1743	30	1760	76	81	80	36	1751	4302	4674	4383	32	4413	4388	31	4672	4671	1934	35	5038	1749	34	35	1771	34	4319	1753	38	5042	5030	37	47	4297	32	45	4389	36	4386	81	240	39	84	4389	4392	28	40	38	4399	39	4388	4393	4193	4194	4195	4196	28	4194	4403	4385	4383	31	5062	35	43	4390	1842	35	33	4292
URMC_6	303	96	4404	51	1757	1772	56	64	64	68	1761	91	61	55	39	1832	54	60	43	26	68	45	57	888	50	46	46	4410	64	48	48	48	48	45	47	894	1800	46	68	1934	60	54	62	65	50	49	60	45	2250	47	44	109	59	63	4411	1780	64	1477	56	60	55	90	60	49	107	54	50	49	106	32	1756	32	66	74	74	66	57	31	31	97	49	54	109	34	74	74	65	102	136	72	48	4409	98	4408	66	46	58	51	59	94	59	57	57	25	65	56	56	50	29	30	30	58	4398	97	1790	27	59	27	156	63	88	4486	47	4392	57	69	51	4675	4252	29	805	252	98	96	77	5080	31	55	4413	200	29	62	54	54	53	47	5055	55	66	50	50	32	1936	81	191	109	98	50	137	65	208	79	38	50	49	50	55	97	60	54	103	39	39	103	38	38	48	48	107	46	46	56	92	55	98	82	60	49	53	53	41	51	64	58	81	1768	54	45	40	62	1760	49	52	45	51	1758	41	53	4405	61	1578	64	63	48	56	60	51	1796	52	62	54	27	1768	4411	4403	61	51	58	47	1774	61	55	149	1755	4403	1782	4400	1757	47	1764	1777	1768	63	60	51	49	63	68	77	34	61	103	107	32	65	28	1730	39	34	34	4410	4813	39	62	39	32	47	53	56	58	158	37	67	100	50	4403	100	73	4410	33	104	67	96	49	52	110	35	111	35	55	36	59	50	105	4424	39	65	36	54	116	4407	34	62	36	36	57	68	27	72	73	61	43	267	1943	93	53	4461	164	77	176	28	93	51	48	1769	1756	90	98	102	54	52	50	42	20	58	45	50	51	64	62	166	5050	44	50	60	59	1775	51	42	49	58	62	1757	59	44	63	1759	1766	49	59	57	57	55	53	5051	1752	1957	67	1789	61	4404	80	54	58	44	57	1754	58	160	48	1777	78	71	4326	4325	4324	5052	59	53	109	109	4408	4408	153	115	108	115	108	97	4408	106	59	42	4423	4331	57	54	45	60	47	52	52	51	44	1883	56	50	50	46	46	0	1753	52	50	52	58	51	50	59	1763	1767	58	158	67	46	55	46	46	56	69	51	50	53	96	50	1767	46	67	53	50	70	46	1762	67	1761	48	1778	94	99	98	54	1769	4320	4692	4401	50	4431	4406	49	4690	4689	1952	53	5056	1767	40	53	1789	52	4337	1771	56	5060	5048	55	65	4315	50	39	4407	44	4404	99	258	57	102	4407	4410	46	58	56	4417	33	4406	4411	4211	4212	4213	4214	46	4212	4421	4403	4401	27	5080	53	61	4408	1860	53	51	4310
S250	1942	1779	3821	1736	104	1801	1739	1747	1747	1751	108	1730	1744	1738	1728	171	1739	1747	1730	1739	1751	1734	1742	2223	1735	1733	1729	3825	1747	1736	1735	1735	1735	1732	1736	2229	403	1729	1751	473	1743	1739	1745	1748	1739	1737	1747	1732	587	1732	1731	1748	1742	1746	3828	99	1747	2957	1743	1713	1738	1729	1743	1732	1746	1737	1733	1732	1745	1745	49	1745	1749	1757	1757	1749	1740	1742	1742	1736	1750	1737	1748	1747	1757	1757	1748	1741	1735	1759	1737	3826	1737	3823	1749	1731	1741	1738	1742	1733	1742	1740	1740	1738	1748	1739	1739	1735	1742	1743	1743	1741	3815	1736	109	1740	1742	1740	1839	1746	1775	3902	1734	3809	1740	1752	1736	4100	3669	1742	2324	1781	1737	1735	1760	4496	1744	1738	3830	1882	1742	1745	1741	1741	1740	1734	4485	1740	1749	1737	1737	1745	465	1760	1874	1792	1781	1733	1820	1748	1891	1762	1739	1735	1734	1735	1740	1736	1745	1739	1742	1740	1740	1742	1739	1739	1735	1735	1746	1731	1731	1739	1731	1738	1737	1761	1743	1734	1736	1736	1728	1736	1749	1743	1764	105	1737	1732	1729	1749	107	1736	1739	1730	1734	95	1728	1738	3822	1744	239	1717	1746	1735	1741	1745	1736	399	1735	1747	1739	1740	105	3828	3820	1748	1736	1743	1732	111	1744	1738	1832	102	3818	1811	3815	102	1734	111	114	105	1746	1743	1734	1734	1746	1751	1760	1747	1740	1742	1746	1745	1748	1741	332	1752	1747	1747	3827	4235	1752	1745	1752	1745	1748	1740	1743	1741	1841	1750	1750	1739	1737	3820	1783	1756	3825	1746	1743	1750	1735	1750	1753	1749	1748	1750	1748	1740	1749	1742	1763	1744	3841	1752	1748	1749	1739	1755	3824	1747	1745	1749	1749	1742	1751	1740	1755	1756	1744	1732	1906	474	1732	1738	3878	1847	1760	1877	1741	1732	1738	1733	116	103	1729	1737	1741	1737	1737	1735	1729	1733	1741	1732	1737	1738	1747	1745	1849	4480	1733	1735	1743	1742	112	1734	1729	1732	1741	1745	94	1742	1731	1746	106	83	1736	1742	1740	1742	1738	1736	4481	89	488	1750	126	1744	3821	1733	1739	1741	1729	1740	101	1743	1813	1733	114	1731	1754	3611	3610	3609	4482	1742	1738	1748	1748	3825	3825	1836	1754	1747	1754	1747	1736	3825	1745	1742	1729	3840	3616	1744	1741	1732	1743	1732	1737	1737	1736	1729	3568	1739	1737	1737	1735	1735	1753	0	1739	1737	1739	1745	1738	1737	1746	108	104	1745	1841	1750	1733	1742	1733	1733	1743	1752	1736	1735	1738	1735	1735	104	1733	1750	1738	1735	1753	1733	109	1746	108	1735	127	1733	1738	1737	1737	106	3605	4107	3816	1737	3848	3823	1735	4105	4104	481	1738	4486	107	1741	1740	134	1737	3622	108	1743	4490	4478	1742	1752	3600	1737	1752	3822	1743	3821	1738	1795	1740	1741	3824	3827	1733	1741	1739	3834	1746	3823	3828	3768	3769	3770	3771	1733	3769	3836	3820	3818	1738	4500	1742	1744	3825	1179	1736	1734	3595
CVAST1681	289	82	4390	37	1743	1758	42	50	50	54	1747	77	47	41	27	1818	40	43	27	38	54	33	43	874	36	30	32	4396	50	36	32	22	32	31	35	880	1786	32	54	1920	46	40	48	51	38	37	44	29	2236	33	28	95	45	49	4397	1766	50	1463	42	46	41	76	46	35	93	40	36	35	92	44	1742	44	52	60	60	52	43	41	41	83	49	40	95	46	60	60	51	88	122	56	36	4395	84	4394	52	32	44	35	45	80	45	43	43	37	51	42	42	36	41	42	40	44	4384	83	1776	39	45	39	142	49	74	4472	33	4378	43	55	37	4661	4238	41	791	238	84	82	63	5066	43	41	4399	186	41	48	38	38	27	21	5041	41	52	36	36	44	1922	67	177	95	84	36	123	51	194	65	38	36	35	36	41	83	46	40	89	39	39	89	38	38	32	32	93	32	32	42	78	41	84	68	46	35	39	39	25	37	50	44	67	1754	40	29	28	46	1746	33	36	31	37	1744	25	39	4391	47	1564	50	49	32	42	46	37	1782	38	48	40	39	1754	4397	4389	35	37	44	33	1760	47	41	135	1741	4389	1768	4386	1743	31	1750	1763	1754	49	46	37	35	49	54	63	46	47	89	93	44	51	40	1716	51	46	46	4396	4799	51	48	51	44	47	37	42	44	144	49	53	86	34	4389	86	59	4396	45	90	53	82	49	52	96	47	97	47	41	48	45	62	91	4410	51	51	48	40	102	4393	46	48	48	48	43	54	39	58	59	47	31	253	1929	79	39	4447	150	63	176	40	79	37	34	1755	1742	76	84	88	40	38	36	28	32	44	31	36	35	50	48	152	5036	32	36	46	45	1761	37	26	35	44	48	1743	45	30	49	1745	1752	33	45	43	43	41	39	5037	1738	1943	53	1775	47	4390	66	40	44	30	43	1740	44	146	34	1763	64	57	4312	4311	4310	5038	45	39	95	95	4394	4394	139	101	94	101	94	83	4394	92	45	28	4409	4317	31	38	19	46	33	38	38	37	30	1871	42	24	24	34	34	52	1739	0	24	26	32	25	24	33	1749	1753	32	144	53	20	29	20	20	30	55	37	36	39	82	36	1753	20	53	39	36	56	20	1748	53	1747	32	1764	80	85	84	40	1755	4306	4678	4387	10	4417	4392	35	4676	4675	1938	39	5042	1753	40	3	1775	38	4323	1757	40	5046	5034	39	47	4301	10	51	4393	42	4390	85	244	43	88	4393	4396	32	44	42	4403	45	4392	4397	4197	4198	4199	4200	32	4198	4407	4389	4387	37	5066	41	47	4394	1846	39	37	4296
CVAST1132	287	80	4388	35	1741	1756	40	48	48	52	1745	75	45	39	25	1816	38	42	25	36	52	31	41	872	34	28	30	4394	48	34	30	20	30	29	33	878	1784	30	52	1918	44	38	46	49	36	35	42	27	2234	31	26	93	43	47	4395	1764	48	1461	40	44	39	74	44	33	91	38	34	33	90	42	1740	42	50	58	58	50	41	39	39	81	47	38	93	44	58	58	49	86	120	54	34	4393	82	4392	50	30	42	33	43	78	43	41	41	35	49	40	40	34	39	40	38	42	4382	81	1774	37	43	37	140	47	72	4470	31	4376	41	53	35	4659	4236	39	789	236	82	80	61	5064	41	39	4397	184	39	46	36	36	25	19	5039	39	50	34	34	42	1920	65	175	93	82	34	121	49	192	63	36	34	33	34	39	81	44	38	87	37	37	87	36	36	30	30	91	30	30	40	76	39	82	66	44	33	37	37	23	35	48	42	65	1752	38	27	26	44	1744	31	34	29	35	1742	23	37	4389	45	1562	48	47	30	40	44	35	1780	36	46	38	37	1752	4395	4387	33	35	42	31	1758	45	39	133	1739	4387	1766	4384	1741	29	1748	1761	1752	47	44	35	33	47	52	61	44	45	87	91	42	49	38	1714	49	44	44	4394	4797	49	46	49	42	45	35	40	42	142	47	51	84	32	4387	84	57	4394	43	88	51	80	47	50	94	45	95	45	39	46	43	60	89	4408	49	49	46	38	100	4391	44	46	46	46	41	52	37	56	57	45	29	251	1927	77	37	4445	148	61	174	38	77	35	32	1753	1740	74	82	86	38	36	34	26	30	42	29	34	33	48	46	150	5034	30	34	44	43	1759	35	24	33	42	46	1741	43	28	47	1743	1750	31	43	41	41	39	37	5035	1736	1941	51	1773	45	4388	64	38	42	28	41	1738	42	144	32	1761	62	55	4310	4309	4308	5036	43	37	93	93	4392	4392	137	99	92	99	92	81	4392	90	43	26	4407	4315	29	36	17	44	31	36	36	35	28	1869	40	22	22	32	32	50	1737	24	0	10	30	9	4	31	1747	1751	30	142	51	18	27	18	18	28	53	35	34	37	80	34	1751	18	51	37	34	54	18	1746	51	1745	30	1762	78	83	82	38	1753	4304	4676	4385	22	4415	4390	33	4674	4673	1936	37	5040	1751	38	25	1773	36	4321	1755	38	5044	5032	37	45	4299	22	49	4391	40	4388	83	242	41	86	4391	4394	30	42	40	4401	43	4390	4395	4195	4196	4197	4198	30	4196	4405	4387	4385	35	5064	39	45	4392	1844	37	35	4294
CVAST1439	289	82	4390	37	1743	1758	42	50	50	54	1747	77	47	41	27	1818	40	44	27	38	54	33	43	874	36	30	32	4396	50	36	32	22	32	31	35	880	1786	32	54	1920	46	40	48	51	38	37	44	29	2236	33	28	95	45	49	4397	1766	50	1463	42	46	41	76	46	35	93	40	36	35	92	44	1742	44	52	60	60	52	43	41	41	83	49	40	95	46	60	60	51	88	122	56	36	4395	84	4394	52	32	44	35	45	80	45	43	43	37	51	42	42	36	41	42	40	44	4384	83	1776	39	45	39	142	49	74	4472	33	4378	43	55	37	4661	4238	41	791	238	84	82	63	5066	43	41	4399	186	41	48	38	38	27	21	5041	41	52	36	36	44	1922	67	177	95	84	36	123	51	194	65	38	36	35	36	41	83	46	40	89	39	39	89	38	38	32	32	93	32	32	42	78	41	84	68	46	35	39	39	25	37	50	44	67	1754	40	29	28	46	1746	33	36	31	37	1744	25	39	4391	47	1564	50	49	32	42	46	37	1782	38	48	40	39	1754	4397	4389	35	37	44	33	1760	47	41	135	1741	4389	1768	4386	1743	31	1750	1763	1754	49	46	37	35	49	54	63	46	47	89	93	44	51	40	1716	51	46	46	4396	4799	51	48	51	44	47	37	42	44	144	49	53	86	34	4389	86	59	4396	45	90	53	82	49	52	96	47	97	47	41	48	45	62	91	4410	51	51	48	40	102	4393	46	48	48	48	43	54	39	58	59	47	31	253	1929	79	39	4447	150	63	176	40	79	37	34	1755	1742	76	84	88	40	38	36	28	32	44	31	36	35	50	48	152	5036	32	36	46	45	1761	37	26	35	44	48	1743	45	30	49	1745	1752	33	45	43	43	41	39	5037	1738	1943	53	1775	47	4390	66	40	44	30	43	1740	44	146	34	1763	64	57	4312	4311	4310	5038	45	39	95	95	4394	4394	139	101	94	101	94	83	4394	92	45	28	4409	4317	31	38	19	46	33	38	38	37	30	1871	42	24	24	34	34	52	1739	26	10	0	32	1	10	33	1749	1753	32	144	53	20	29	20	20	30	55	37	36	39	82	36	1753	20	53	39	36	56	20	1748	53	1747	32	1764	80	85	84	40	1755	4306	4678	4387	24	4417	4392	35	4676	4675	1938	39	5042	1753	40	27	1775	38	4323	1757	40	5046	5034	39	47	4301	24	51	4393	42	4390	85	244	43	88	4393	4396	32	44	42	4403	45	4392	4397	4197	4198	4199	4200	32	4198	4407	4389	4387	37	5066	41	47	4394	1846	39	37	4296
CVAST1327	295	88	4396	43	1749	1764	48	56	56	60	1753	83	53	47	33	1824	46	50	33	44	60	39	49	880	42	36	38	4402	56	42	38	28	38	37	41	886	1792	38	60	1926	52	46	54	57	44	43	50	35	2242	39	34	101	51	55	4403	1772	56	1469	48	52	47	82	52	41	99	46	42	41	98	50	1748	50	58	66	66	58	49	47	47	89	55	46	101	52	66	66	57	94	128	62	42	4401	90	4400	58	38	50	41	51	86	51	49	49	43	57	48	48	42	47	48	46	50	4390	89	1782	45	51	45	148	55	80	4478	39	4384	49	61	43	4667	4244	47	797	244	90	88	69	5072	49	47	4405	192	47	54	44	44	33	27	5047	47	58	42	42	50	1928	73	183	101	90	42	129	57	200	71	44	42	41	42	47	89	52	46	95	45	45	95	44	44	38	38	99	38	38	48	84	47	90	74	52	41	45	45	31	43	56	50	73	1760	46	35	34	52	1752	39	42	37	43	1750	31	45	4397	53	1570	56	55	38	48	52	43	1788	44	54	46	45	1760	4403	4395	41	43	50	39	1766	53	47	141	1747	4395	1774	4392	1749	37	1756	1769	1760	55	52	43	41	55	60	69	52	53	95	99	50	57	46	1722	57	52	52	4402	4805	57	54	57	50	53	43	48	50	150	55	59	92	40	4395	92	65	4402	51	96	59	88	55	58	102	53	103	53	47	54	51	68	97	4416	57	57	54	46	108	4399	52	54	54	54	49	60	45	64	65	53	37	259	1935	85	45	4453	156	69	182	46	85	43	40	1761	1748	82	90	94	46	44	42	34	38	50	37	42	41	56	54	158	5042	38	42	52	51	1767	43	32	41	50	54	1749	51	36	55	1751	1758	39	51	49	49	47	45	5043	1744	1949	59	1781	53	4396	72	46	50	36	49	1746	50	152	40	1769	70	63	4318	4317	4316	5044	51	45	101	101	4400	4400	145	107	100	107	100	89	4400	98	51	34	4415	4323	37	44	25	52	39	44	44	43	36	1877	48	30	30	40	40	58	1745	32	30	32	0	31	30	1	1755	1759	0	150	59	26	35	26	26	36	61	43	42	45	88	42	1759	26	59	45	42	62	26	1754	59	1753	38	1770	86	91	90	46	1761	4312	4684	4393	30	4423	4398	41	4682	4681	1944	45	5048	1759	46	33	1781	44	4329	1763	46	5052	5040	45	53	4307	30	57	4399	48	4396	91	250	49	94	4399	4402	38	50	48	4409	51	4398	4403	4203	4204	4205	4206	38	4204	4413	4395	4393	43	5072	47	53	4400	1852	45	43	4302
CVAST2425	288	81	4389	36	1742	1757	41	49	49	53	1746	76	46	40	26	1817	39	43	26	37	53	32	42	873	35	29	31	4395	49	35	31	21	31	30	34	879	1785	31	53	1919	45	39	47	50	37	36	43	28	2235	32	27	94	44	48	4396	1765	49	1462	41	45	40	75	45	34	92	39	35	34	91	43	1741	43	51	59	59	51	42	40	40	82	48	39	94	45	59	59	50	87	121	55	35	4394	83	4393	51	31	43	34	44	79	44	42	42	36	50	41	41	35	40	41	39	43	4383	82	1775	38	44	38	141	48	73	4471	32	4377	42	54	36	4660	4237	40	790	237	83	81	62	5065	42	40	4398	185	40	47	37	37	26	20	5040	40	51	35	35	43	1921	66	176	94	83	35	122	50	193	64	37	35	34	35	40	82	45	39	88	38	38	88	37	37	31	31	92	31	31	41	77	40	83	67	45	34	38	38	24	36	49	43	66	1753	39	28	27	45	1745	32	35	30	36	1743	24	38	4390	46	1563	49	48	31	41	45	36	1781	37	47	39	38	1753	4396	4388	34	36	43	32	1759	46	40	134	1740	4388	1767	4385	1742	30	1749	1762	1753	48	45	36	34	48	53	62	45	46	88	92	43	50	39	1715	50	45	45	4395	4798	50	47	50	43	46	36	41	43	143	48	52	85	33	4388	85	58	4395	44	89	52	81	48	51	95	46	96	46	40	47	44	61	90	4409	50	50	47	39	101	4392	45	47	47	47	42	53	38	57	58	46	30	252	1928	78	38	4446	149	62	175	39	78	36	33	1754	1741	75	83	87	39	37	35	27	31	43	30	35	34	49	47	151	5035	31	35	45	44	1760	36	25	34	43	47	1742	44	29	48	1744	1751	32	44	42	42	40	38	5036	1737	1942	52	1774	46	4389	65	39	43	29	42	1739	43	145	33	1762	63	56	4311	4310	4309	5037	44	38	94	94	4393	4393	138	100	93	100	93	82	4393	91	44	27	4408	4316	30	37	18	45	32	37	37	36	29	1870	41	23	23	33	33	51	1738	25	9	1	31	0	9	32	1748	1752	31	143	52	19	28	19	19	29	54	36	35	38	81	35	1752	19	52	38	35	55	19	1747	52	1746	31	1763	79	84	83	39	1754	4305	4677	4386	23	4416	4391	34	4675	4674	1937	38	5041	1752	39	26	1774	37	4322	1756	39	5045	5033	38	46	4300	23	50	4392	41	4389	84	243	42	87	4392	4395	31	43	41	4402	44	4391	4396	4196	4197	4198	4199	31	4197	4406	4388	4386	36	5065	40	46	4393	1845	38	36	4295
CVAST2428	287	80	4388	35	1741	1756	40	48	48	52	1745	75	45	39	25	1816	38	42	25	36	52	31	41	872	34	28	30	4394	48	34	30	20	30	29	33	878	1784	30	52	1918	44	38	46	49	36	35	42	27	2234	31	26	93	43	47	4395	1764	48	1461	40	44	39	74	44	33	91	38	34	33	90	42	1740	42	50	58	58	50	41	39	39	81	47	38	93	44	58	58	49	86	120	54	34	4393	82	4392	50	30	42	33	43	78	43	41	41	35	49	40	40	34	39	40	38	42	4382	81	1774	37	43	37	140	47	72	4470	31	4376	41	53	35	4659	4236	39	789	236	82	80	61	5064	41	39	4397	184	39	46	36	36	25	19	5039	39	50	34	34	42	1920	65	175	93	82	34	121	49	192	63	36	34	33	34	39	81	44	38	87	37	37	87	36	36	30	30	91	30	30	40	76	39	82	66	44	33	37	37	23	35	48	42	65	1752	38	27	26	44	1744	31	34	29	35	1742	23	37	4389	45	1562	48	47	30	40	44	35	1780	36	46	38	37	1752	4395	4387	33	35	42	31	1758	45	39	133	1739	4387	1766	4384	1741	29	1748	1761	1752	47	44	35	33	47	52	61	44	45	87	91	42	49	38	1714	49	44	44	4394	4797	49	46	49	42	45	35	40	42	142	47	51	84	32	4387	84	57	4394	43	88	51	80	47	50	94	45	95	45	39	46	43	60	89	4408	49	49	46	38	100	4391	44	46	46	46	41	52	37	56	57	45	29	251	1927	77	37	4445	148	61	174	38	77	35	32	1753	1740	74	82	86	38	36	34	26	30	42	29	34	33	48	46	150	5034	30	34	44	43	1759	35	24	33	42	46	1741	43	28	47	1743	1750	31	43	41	41	39	37	5035	1736	1941	51	1773	45	4388	64	38	42	28	41	1738	42	144	32	1761	62	55	4310	4309	4308	5036	43	37	93	93	4392	4392	137	99	92	99	92	81	4392	90	43	26	4407	4315	29	36	17	44	31	36	36	35	28	1869	40	22	22	32	32	50	1737	24	4	10	30	9	0	31	1747	1751	30	142	51	18	27	18	18	28	53	35	34	37	80	34	1751	18	51	37	34	54	18	1746	51	1745	30	1762	78	83	82	38	1753	4304	4676	4385	22	4415	4390	33	4674	4673	1936	37	5040	1751	38	25	1773	36	4321	1755	38	5044	5032	37	45	4299	22	49	4391	40	4388	83	242	41	86	4391	4394	30	42	40	4401	43	4390	4395	4195	4196	4197	4198	30	4196	4405	4387	4385	35	5064	39	45	4392	1844	37	35	4294
CVAST2815	296	89	4397	44	1750	1765	49	57	57	61	1754	84	54	48	34	1825	47	51	34	45	61	40	50	881	43	37	39	4403	57	43	39	29	39	38	42	887	1793	39	61	1927	53	47	55	58	45	44	51	36	2243	40	35	102	52	56	4404	1773	57	1470	49	53	48	83	53	42	100	47	43	42	99	51	1749	51	59	67	67	59	50	48	48	90	56	47	102	53	67	67	58	95	129	63	43	4402	91	4401	59	39	51	42	52	87	52	50	50	44	58	49	49	43	48	49	47	51	4391	90	1783	46	52	46	149	56	81	4479	40	4385	50	62	44	4668	4245	48	798	245	91	89	70	5073	50	48	4406	193	48	55	45	45	34	28	5048	48	59	43	43	51	1929	74	184	102	91	43	130	58	201	72	45	43	42	43	48	90	53	47	96	46	46	96	45	45	39	39	100	39	39	49	85	48	91	75	53	42	46	46	32	44	57	51	74	1761	47	36	35	53	1753	40	43	38	44	1751	32	46	4398	54	1571	57	56	39	49	53	44	1789	45	55	47	46	1761	4404	4396	42	44	51	40	1767	54	48	142	1748	4396	1775	4393	1750	38	1757	1770	1761	56	53	44	42	56	61	70	53	54	96	100	51	58	47	1723	58	53	53	4403	4806	58	55	58	51	54	44	49	51	151	56	60	93	41	4396	93	66	4403	52	97	60	89	56	59	103	54	104	54	48	55	52	69	98	4417	58	58	55	47	109	4400	53	55	55	55	50	61	46	65	66	54	38	260	1936	86	46	4454	157	70	183	47	86	44	41	1762	1749	83	91	95	47	45	43	35	39	51	38	43	42	57	55	159	5043	39	43	53	52	1768	44	33	42	51	55	1750	52	37	56	1752	1759	40	52	50	50	48	46	5044	1745	1950	60	1782	54	4397	73	47	51	37	50	1747	51	153	41	1770	71	64	4319	4318	4317	5045	52	46	102	102	4401	4401	146	108	101	108	101	90	4401	99	52	35	4416	4324	38	45	26	53	40	45	45	44	37	1878	49	31	31	41	41	59	1746	33	31	33	1	32	31	0	1756	1760	1	151	60	27	36	27	27	37	62	44	43	46	89	43	1760	27	60	46	43	63	27	1755	60	1754	39	1771	87	92	91	47	1762	4313	4685	4394	31	4424	4399	42	4683	4682	1945	46	5049	1760	47	34	1782	45	4330	1764	47	5053	5041	46	54	4308	31	58	4400	49	4397	92	251	50	95	4400	4403	39	51	49	4410	52	4399	4404	4204	4205	4206	4207	39	4205	4414	4396	4394	44	5073	48	54	4401	1853	46	44	4303
CVAST2813	1952	1789	3821	1746	116	1767	1749	1757	1757	1761	126	1740	1754	1748	1738	131	1749	1757	1740	1749	1761	1744	1752	2233	1745	1743	1739	3825	1757	1747	1745	1745	1745	1742	1746	2239	415	1739	1761	465	1753	1749	1755	1758	1749	1748	1757	1742	539	1742	1741	1758	1752	1756	3828	137	1757	2967	1753	1723	1748	1739	1753	1742	1756	1747	1743	1742	1755	1755	105	1755	1759	1767	1767	1759	1750	1752	1752	1746	1760	1747	1758	1757	1767	1767	1758	1751	1745	1769	1747	3826	1747	3823	1759	1741	1751	1748	1752	1743	1752	1750	1750	1748	1758	1749	1749	1745	1752	1753	1753	1751	3815	1746	141	1750	1752	1750	1849	1756	1785	3902	1744	3809	1750	1762	1746	4100	3675	1752	2334	1799	1747	1745	1770	4496	1754	1748	3830	1892	1752	1755	1751	1751	1750	1744	4485	1750	1759	1747	1747	1755	465	1770	1884	1802	1791	1743	1830	1758	1901	1772	1749	1745	1744	1745	1750	1746	1755	1749	1752	1750	1750	1752	1749	1749	1745	1745	1756	1741	1741	1749	1741	1748	1747	1771	1753	1744	1746	1746	1738	1746	1759	1753	1774	43	1747	1742	1739	1759	119	1746	1749	1740	1744	55	1738	1748	3822	1754	251	1727	1756	1745	1751	1755	1746	412	1745	1757	1749	1750	65	3828	3820	1758	1746	1753	1742	49	1754	1748	1842	114	3818	1777	3815	54	1744	123	52	49	1756	1753	1744	1744	1756	1761	1770	1757	1750	1752	1756	1755	1758	1751	344	1762	1757	1757	3827	4235	1762	1755	1762	1755	1758	1750	1753	1751	1851	1760	1760	1749	1747	3820	1793	1766	3825	1756	1753	1760	1745	1760	1763	1759	1758	1760	1758	1750	1759	1752	1773	1754	3841	1762	1758	1759	1749	1765	3824	1757	1755	1759	1759	1752	1761	1750	1765	1766	1754	1742	1916	474	1742	1748	3878	1857	1770	1887	1751	1742	1748	1743	128	115	1739	1747	1751	1747	1747	1745	1739	1743	1751	1742	1747	1748	1757	1755	1859	4480	1743	1745	1753	1752	56	1744	1739	1742	1751	1755	38	1752	1741	1756	118	115	1746	1752	1750	1752	1748	1746	4481	49	488	1760	86	1754	3821	1743	1749	1751	1739	1750	113	1753	1823	1743	52	1741	1764	3617	3616	3615	4482	1752	1748	1758	1758	3825	3825	1846	1764	1757	1764	1757	1746	3825	1755	1752	1739	3840	3616	1754	1751	1742	1753	1742	1747	1747	1746	1739	3576	1749	1747	1747	1745	1745	1763	108	1749	1747	1749	1755	1748	1747	1756	0	4	1755	1851	1760	1743	1752	1743	1743	1753	1762	1746	1745	1748	1745	1745	60	1743	1760	1748	1745	1763	1743	121	1756	120	1745	139	1743	1748	1747	1747	72	3605	4107	3816	1747	3848	3823	1745	4111	4104	481	1748	4492	63	1751	1750	140	1747	3622	68	1753	4490	4478	1752	1762	3600	1747	1762	3822	1753	3827	1748	1805	1750	1751	3824	3827	1743	1751	1749	3834	1756	3823	3828	3768	3769	3770	3771	1743	3769	3842	3820	3824	1748	4500	1752	1754	3825	1131	1746	1744	3595
CVAST1050	1956	1793	3825	1750	112	1763	1753	1761	1761	1765	122	1744	1758	1752	1742	127	1753	1761	1744	1753	1765	1748	1756	2237	1749	1747	1743	3829	1761	1751	1749	1749	1749	1746	1750	2243	411	1743	1765	469	1757	1753	1759	1762	1753	1752	1761	1746	535	1746	1745	1762	1756	1760	3832	133	1761	2971	1757	1727	1752	1743	1757	1746	1760	1751	1747	1746	1759	1759	101	1759	1763	1771	1771	1763	1754	1756	1756	1750	1764	1751	1762	1761	1771	1771	1762	1755	1749	1773	1751	3830	1751	3827	1763	1745	1755	1752	1756	1747	1756	1754	1754	1752	1762	1753	1753	1749	1756	1757	1757	1755	3819	1750	137	1754	1756	1754	1853	1760	1789	3906	1748	3813	1754	1766	1750	4104	3679	1756	2338	1795	1751	1749	1774	4500	1758	1752	3834	1896	1756	1759	1755	1755	1754	1748	4489	1754	1763	1751	1751	1759	461	1774	1888	1806	1795	1747	1834	1762	1905	1776	1753	1749	1748	1749	1754	1750	1759	1753	1756	1754	1754	1756	1753	1753	1749	1749	1760	1745	1745	1753	1745	1752	1751	1775	1757	1748	1750	1750	1742	1750	1763	1757	1778	39	1751	1746	1743	1763	115	1750	1753	1744	1748	51	1742	1752	3826	1758	247	1731	1760	1749	1755	1759	1750	408	1749	1761	1753	1754	61	3832	3824	1762	1750	1757	1746	45	1758	1752	1846	110	3822	1773	3819	58	1748	119	48	45	1760	1757	1748	1748	1760	1765	1774	1761	1754	1756	1760	1759	1762	1755	340	1766	1761	1761	3831	4239	1766	1759	1766	1759	1762	1754	1757	1755	1855	1764	1764	1753	1751	3824	1797	1770	3829	1760	1757	1764	1749	1764	1767	1763	1762	1764	1762	1754	1763	1756	1777	1758	3845	1766	1762	1763	1753	1769	3828	1761	1759	1763	1763	1756	1765	1754	1769	1770	1758	1746	1920	470	1746	1752	3882	1861	1774	1891	1755	1746	1752	1747	124	111	1743	1751	1755	1751	1751	1749	1743	1747	1755	1746	1751	1752	1761	1759	1863	4484	1747	1749	1757	1756	52	1748	1743	1746	1755	1759	34	1756	1745	1760	114	111	1750	1756	1754	1756	1752	1750	4485	45	484	1764	82	1758	3825	1747	1753	1755	1743	1754	109	1757	1827	1747	48	1745	1768	3621	3620	3619	4486	1756	1752	1762	1762	3829	3829	1850	1768	1761	1768	1761	1750	3829	1759	1756	1743	3844	3620	1758	1755	1746	1757	1746	1751	1751	1750	1743	3580	1753	1751	1751	1749	1749	1767	104	1753	1751	1753	1759	1752	1751	1760	4	0	1759	1855	1764	1747	1756	1747	1747	1757	1766	1750	1749	1752	1749	1749	56	1747	1764	1752	1749	1767	1747	117	1760	116	1749	135	1747	1752	1751	1751	68	3609	4111	3820	1751	3852	3827	1749	4115	4108	477	1752	4496	59	1755	1754	144	1751	3626	64	1757	4494	4482	1756	1766	3604	1751	1766	3826	1757	3831	1752	1809	1754	1755	3828	3831	1747	1755	1753	3838	1760	3827	3832	3772	3773	3774	3775	1747	3773	3846	3824	3828	1752	4504	1756	1758	3829	1135	1750	1748	3599
CVAST2814	295	88	4396	43	1749	1764	48	56	56	60	1753	83	53	47	33	1824	46	50	33	44	60	39	49	880	42	36	38	4402	56	42	38	28	38	37	41	886	1792	38	60	1926	52	46	54	57	44	43	50	35	2242	39	34	101	51	55	4403	1772	56	1469	48	52	47	82	52	41	99	46	42	41	98	50	1748	50	58	66	66	58	49	47	47	89	55	46	101	52	66	66	57	94	128	62	42	4401	90	4400	58	38	50	41	51	86	51	49	49	43	57	48	48	42	47	48	46	50	4390	89	1782	45	51	45	148	55	80	4478	39	4384	49	61	43	4667	4244	47	797	244	90	88	69	5072	49	47	4405	192	47	54	44	44	33	27	5047	47	58	42	42	50	1928	73	183	101	90	42	129	57	200	71	44	42	41	42	47	89	52	46	95	45	45	95	44	44	38	38	99	38	38	48	84	47	90	74	52	41	45	45	31	43	56	50	73	1760	46	35	34	52	1752	39	42	37	43	1750	31	45	4397	53	1570	56	55	38	48	52	43	1788	44	54	46	45	1760	4403	4395	41	43	50	39	1766	53	47	141	1747	4395	1774	4392	1749	37	1756	1769	1760	55	52	43	41	55	60	69	52	53	95	99	50	57	46	1722	57	52	52	4402	4805	57	54	57	50	53	43	48	50	150	55	59	92	40	4395	92	65	4402	51	96	59	88	55	58	102	53	103	53	47	54	51	68	97	4416	57	57	54	46	108	4399	52	54	54	54	49	60	45	64	65	53	37	259	1935	85	45	4453	156	69	182	46	85	43	40	1761	1748	82	90	94	46	44	42	34	38	50	37	42	41	56	54	158	5042	38	42	52	51	1767	43	32	41	50	54	1749	51	36	55	1751	1758	39	51	49	49	47	45	5043	1744	1949	59	1781	53	4396	72	46	50	36	49	1746	50	152	40	1769	70	63	4318	4317	4316	5044	51	45	101	101	4400	4400	145	107	100	107	100	89	4400	98	51	34	4415	4323	37	44	25	52	39	44	44	43	36	1877	48	30	30	40	40	58	1745	32	30	32	0	31	30	1	1755	1759	0	150	59	26	35	26	26	36	61	43	42	45	88	42	1759	26	59	45	42	62	26	1754	59	1753	38	1770	86	91	90	46	1761	4312	4684	4393	30	4423	4398	41	4682	4681	1944	45	5048	1759	46	33	1781	44	4329	1763	46	5052	5040	45	53	4307	30	57	4399	48	4396	91	250	49	94	4399	4402	38	50	48	4409	51	4398	4403	4203	4204	4205	4206	38	4204	4413	4395	4393	43	5072	47	53	4400	1852	45	43	4302
ECH+22	381	174	4460	141	1845	1860	132	142	140	146	1849	169	137	131	133	1920	144	152	135	144	144	139	147	968	140	138	134	4466	142	142	140	140	140	137	141	974	1888	124	138	1976	140	144	140	141	144	143	152	137	2338	137	136	187	137	141	4467	1868	144	1555	148	148	131	168	138	129	185	134	130	129	184	150	1844	150	144	150	150	144	133	147	147	175	155	134	187	152	150	150	135	180	214	164	142	4465	176	4464	136	136	128	143	139	172	139	133	127	143	139	136	134	140	147	148	148	138	4454	175	1878	145	137	145	32	139	180	4542	139	4448	137	145	141	4731	4308	147	797	330	176	174	153	5068	149	135	4469	278	147	142	146	146	145	139	5087	145	146	142	142	150	1978	159	265	187	178	130	211	145	84	153	144	140	139	140	145	175	150	144	181	145	145	181	144	144	140	140	185	136	136	136	170	125	176	160	130	139	131	123	133	141	154	148	161	1856	144	137	134	154	1848	141	144	135	121	1846	133	143	4461	137	1666	152	139	140	146	150	141	1884	122	152	144	145	1856	4467	4459	153	141	148	137	1862	139	131	37	1843	4459	1870	4456	1845	139	1852	1865	1856	141	136	131	139	139	144	151	152	139	181	185	150	141	146	1818	157	152	152	4466	4801	157	140	157	150	153	145	148	138	34	155	143	178	142	4459	176	149	4466	151	182	141	174	155	158	188	153	189	153	145	154	139	168	183	4480	157	135	154	144	194	4463	152	140	154	154	147	146	145	148	149	127	137	345	1985	171	143	4517	52	155	282	146	171	143	138	1857	1844	168	176	180	130	142	140	134	138	128	137	142	143	144	140	54	5082	138	140	136	137	1863	129	134	127	136	140	1845	137	136	141	1847	1854	141	137	133	147	125	131	5083	1840	1999	143	1877	139	4460	168	144	136	134	135	1842	148	248	138	1865	166	147	4414	4413	4412	5084	137	143	187	187	4464	4464	41	193	186	193	186	175	4464	184	137	134	4479	4419	149	146	137	130	137	142	142	141	134	1977	136	142	142	140	140	158	1841	144	142	144	150	143	142	151	1851	1855	150	0	145	138	147	138	138	148	139	141	140	143	174	140	1855	138	145	143	140	140	138	1850	145	1849	140	1866	172	177	176	124	1857	4408	4748	4457	142	4487	4462	141	4746	4745	1994	143	5088	1855	146	145	1877	142	4425	1859	148	5092	5080	147	157	4403	142	157	4463	148	4460	177	336	127	180	4463	4466	138	136	134	4473	151	4462	4467	4299	4300	4301	4302	138	4300	4477	4459	4457	143	5076	147	139	4464	1948	133	121	4398
CVAST0747	290	83	4401	50	1754	1769	43	51	51	55	1758	78	48	42	42	1829	53	61	44	53	55	48	56	877	49	47	43	4407	51	51	49	49	49	46	50	883	1797	33	55	1931	49	53	49	52	53	52	61	46	2247	46	45	96	46	50	4408	1777	53	1464	57	57	42	77	27	38	94	43	39	38	93	59	1753	59	53	61	61	53	44	56	56	84	64	43	96	61	61	61	52	89	123	73	51	4406	85	4405	53	45	45	52	48	81	48	44	44	52	52	45	43	49	56	57	57	47	4395	84	1787	54	46	54	143	50	89	4483	48	4389	46	56	50	4672	4249	56	802	239	85	83	64	5077	58	44	4410	187	56	51	55	55	54	48	5052	54	55	51	51	59	1933	58	178	96	87	39	124	54	195	66	53	49	48	49	54	84	59	53	90	54	54	90	53	53	49	49	94	45	45	45	79	42	85	59	47	48	40	40	42	50	63	57	70	1765	53	46	43	63	1757	50	53	44	38	1755	42	52	4402	48	1575	61	50	49	55	59	50	1793	39	61	53	54	1765	4408	4400	62	50	57	46	1771	48	42	136	1752	4400	1779	4397	1754	48	1761	1774	1765	50	47	40	48	50	55	64	61	38	90	94	59	52	55	1727	66	61	61	4407	4810	66	29	66	59	62	54	57	47	145	64	54	87	51	4400	87	60	4407	60	91	54	83	64	67	97	62	98	62	54	63	48	77	92	4421	66	52	63	53	103	4404	61	49	63	63	56	55	54	59	60	48	46	254	1940	80	52	4458	151	64	191	55	80	52	47	1766	1753	77	85	89	41	51	49	43	47	45	46	51	52	53	49	153	5047	47	49	47	46	1772	38	43	36	45	49	1754	46	45	50	1756	1763	50	36	44	56	42	40	5048	1749	1954	54	1786	48	4401	77	53	45	43	44	1751	57	157	47	1774	75	58	4323	4322	4321	5049	46	52	96	96	4405	4405	140	102	95	102	95	84	4405	93	46	43	4420	4328	58	55	46	47	46	51	51	50	43	1886	45	51	51	49	49	67	1750	53	51	53	59	52	51	60	1760	1764	59	145	0	47	56	47	47	57	56	50	49	52	83	49	1764	47	2	52	49	57	47	1759	44	1758	49	1775	81	86	85	41	1766	4317	4689	4398	51	4428	4403	50	4687	4686	1949	52	5053	1764	55	54	1786	51	4334	1768	57	5057	5045	56	66	4312	51	66	4404	57	4401	86	245	44	89	4404	4407	47	45	43	4414	60	4403	4408	4208	4209	4210	4211	47	4209	4418	4400	4398	52	5077	56	48	4405	1857	42	38	4307
CVAST2638	283	76	4384	31	1737	1752	36	44	44	48	1741	71	41	35	21	1812	34	38	21	32	48	27	37	868	30	24	26	4390	44	30	26	16	26	25	29	874	1780	26	48	1914	40	34	42	45	32	31	38	23	2230	27	22	89	39	43	4391	1760	44	1457	36	40	35	70	40	29	87	34	30	29	86	38	1736	38	46	54	54	46	37	35	35	77	43	34	89	40	54	54	45	82	116	50	30	4389	78	4388	46	26	38	29	39	74	39	37	37	31	45	36	36	30	35	36	34	38	4378	77	1770	33	39	33	136	43	68	4466	27	4372	37	49	31	4655	4232	35	785	232	78	76	57	5060	37	35	4393	180	35	42	32	32	21	15	5035	35	46	30	30	38	1916	61	171	89	78	30	117	45	188	59	32	30	29	30	35	77	40	34	83	33	33	83	32	32	26	26	87	26	26	36	72	35	78	62	40	29	33	33	19	31	44	38	61	1748	34	23	22	40	1740	27	30	25	31	1738	19	33	4385	41	1558	44	43	26	36	40	31	1776	32	42	34	33	1748	4391	4383	29	31	38	27	1754	41	35	129	1735	4383	1762	4380	1737	23	1744	1757	1748	43	40	31	29	43	48	57	40	41	83	87	38	45	34	1710	45	40	40	4390	4793	45	42	45	38	41	31	36	38	138	43	47	80	28	4383	80	53	4390	39	84	47	76	43	46	90	41	91	41	35	42	39	56	85	4404	45	45	42	34	96	4387	40	42	42	42	37	48	33	52	53	41	25	247	1923	73	33	4441	144	57	170	34	73	31	28	1749	1736	70	78	82	34	32	30	22	26	38	25	30	29	44	42	146	5030	26	30	40	39	1755	31	20	29	38	42	1737	39	24	43	1739	1746	27	39	37	37	35	33	5031	1732	1937	47	1769	41	4384	60	34	38	24	37	1734	38	140	28	1757	58	51	4306	4305	4304	5032	39	33	89	89	4388	4388	133	95	88	95	88	77	4388	86	39	22	4403	4311	25	32	13	40	27	32	32	31	24	1865	36	18	18	28	28	46	1733	20	18	20	26	19	18	27	1743	1747	26	138	47	0	23	0	0	24	49	31	30	33	76	30	1747	0	47	33	30	50	0	1742	47	1741	26	1758	74	79	78	34	1749	4300	4672	4381	18	4411	4386	29	4670	4669	1932	33	5036	1747	34	21	1769	32	4317	1751	34	5040	5028	33	41	4295	18	45	4387	36	4384	79	238	37	82	4387	4390	26	38	36	4397	39	4386	4391	4191	4192	4193	4194	26	4192	4401	4383	4381	31	5060	35	41	4388	1840	33	31	4290
CVAST0758	292	85	4391	40	1746	1761	45	53	53	57	1750	80	50	44	30	1821	43	47	30	41	57	36	46	877	39	33	35	4399	53	39	35	25	35	34	38	883	1789	35	57	1923	49	43	51	54	41	40	47	32	2239	36	31	98	48	50	4400	1767	53	1466	45	49	44	79	49	38	96	43	39	38	95	47	1745	47	55	63	63	55	46	44	44	86	52	43	98	49	63	63	54	91	125	59	39	4398	87	4397	55	35	47	38	48	83	48	46	46	40	54	45	45	39	44	45	43	47	4387	86	1777	42	48	42	145	52	77	4475	36	4381	46	58	40	4664	4241	44	794	241	87	85	66	5069	46	44	4402	189	44	51	41	41	30	24	5044	44	55	39	39	47	1925	70	180	98	87	39	126	54	197	68	41	39	38	39	44	86	49	43	92	42	42	92	41	41	35	35	96	35	35	45	81	44	87	71	49	38	42	42	28	40	53	47	70	1757	43	32	31	49	1749	36	39	34	40	1747	28	42	4394	50	1567	53	52	35	45	49	40	1785	41	51	43	42	1757	4398	4392	38	40	47	36	1763	50	44	138	1744	4392	1771	4389	1746	34	1753	1766	1757	52	49	40	38	52	57	66	49	50	92	96	47	54	43	1719	54	49	49	4399	4802	54	51	54	47	50	40	45	47	147	52	56	89	37	4392	89	62	4399	48	93	56	85	52	55	99	50	100	50	44	51	48	65	94	4411	54	54	51	43	105	4394	49	51	51	51	46	57	42	61	62	50	34	256	1932	82	42	4446	153	66	179	43	82	40	37	1758	1745	79	87	91	43	41	39	31	35	47	34	39	38	53	51	155	5039	35	39	49	48	1764	40	29	38	47	51	1746	48	33	52	1748	1753	36	48	46	46	44	42	5040	1741	1946	56	1778	50	4393	69	43	47	33	46	1743	47	149	37	1766	67	60	4315	4314	4313	5041	48	42	98	98	4397	4397	142	104	97	104	97	86	4395	95	48	31	4410	4320	34	41	22	49	36	41	41	40	33	1874	45	27	27	37	37	55	1742	29	27	29	35	28	27	36	1752	1756	35	147	56	23	0	23	23	1	58	40	39	42	85	39	1756	23	56	42	39	59	23	1751	56	1750	35	1767	83	88	87	43	1758	4309	4681	4390	27	4420	4395	38	4679	4678	1941	42	5045	1756	43	30	1778	41	4326	1760	43	5049	5037	42	50	4304	27	54	4396	45	4393	88	247	46	91	4396	4397	35	47	45	4404	48	4395	4400	4200	4201	4202	4203	35	4201	4410	4392	4390	40	5069	44	50	4397	1849	42	40	4299
CVAST0542	283	76	4384	31	1737	1752	36	44	44	48	1741	71	41	35	21	1812	34	38	21	32	48	27	37	868	30	24	26	4390	44	30	26	16	26	25	29	874	1780	26	48	1914	40	34	42	45	32	31	38	23	2230	27	22	89	39	43	4391	1760	44	1457	36	40	35	70	40	29	87	34	30	29	86	38	1736	38	46	54	54	46	37	35	35	77	43	34	89	40	54	54	45	82	116	50	30	4389	78	4388	46	26	38	29	39	74	39	37	37	31	45	36	36	30	35	36	34	38	4378	77	1770	33	39	33	136	43	68	4466	27	4372	37	49	31	4655	4232	35	785	232	78	76	57	5060	37	35	4393	180	35	42	32	32	21	15	5035	35	46	30	30	38	1916	61	171	89	78	30	117	45	188	59	32	30	29	30	35	77	40	34	83	33	33	83	32	32	26	26	87	26	26	36	72	35	78	62	40	29	33	33	19	31	44	38	61	1748	34	23	22	40	1740	27	30	25	31	1738	19	33	4385	41	1558	44	43	26	36	40	31	1776	32	42	34	33	1748	4391	4383	29	31	38	27	1754	41	35	129	1735	4383	1762	4380	1737	23	1744	1757	1748	43	40	31	29	43	48	57	40	41	83	87	38	45	34	1710	45	40	40	4390	4793	45	42	45	38	41	31	36	38	138	43	47	80	28	4383	80	53	4390	39	84	47	76	43	46	90	41	91	41	35	42	39	56	85	4404	45	45	42	34	96	4387	40	42	42	42	37	48	33	52	53	41	25	247	1923	73	33	4441	144	57	170	34	73	31	28	1749	1736	70	78	82	34	32	30	22	26	38	25	30	29	44	42	146	5030	26	30	40	39	1755	31	20	29	38	42	1737	39	24	43	1739	1746	27	39	37	37	35	33	5031	1732	1937	47	1769	41	4384	60	34	38	24	37	1734	38	140	28	1757	58	51	4306	4305	4304	5032	39	33	89	89	4388	4388	133	95	88	95	88	77	4388	86	39	22	4403	4311	25	32	13	40	27	32	32	31	24	1865	36	18	18	28	28	46	1733	20	18	20	26	19	18	27	1743	1747	26	138	47	0	23	0	0	24	49	31	30	33	76	30	1747	0	47	33	30	50	0	1742	47	1741	26	1758	74	79	78	34	1749	4300	4672	4381	18	4411	4386	29	4670	4669	1932	33	5036	1747	34	21	1769	32	4317	1751	34	5040	5028	33	41	4295	18	45	4387	36	4384	79	238	37	82	4387	4390	26	38	36	4397	39	4386	4391	4191	4192	4193	4194	26	4192	4401	4383	4381	31	5060	35	41	4388	1840	33	31	4290
CVAST2640	283	76	4384	31	1737	1752	36	44	44	48	1741	71	41	35	21	1812	34	38	21	32	48	27	37	868	30	24	26	4390	44	30	26	16	26	25	29	874	1780	26	48	1914	40	34	42	45	32	31	38	23	2230	27	22	89	39	43	4391	1760	44	1457	36	40	35	70	40	29	87	34	30	29	86	38	1736	38	46	54	54	46	37	35	35	77	43	34	89	40	54	54	45	82	116	50	30	4389	78	4388	46	26	38	29	39	74	39	37	37	31	45	36	36	30	35	36	34	38	4378	77	1770	33	39	33	136	43	68	4466	27	4372	37	49	31	4655	4232	35	785	232	78	76	57	5060	37	35	4393	180	35	42	32	32	21	15	5035	35	46	30	30	38	1916	61	171	89	78	30	117	45	188	59	32	30	29	30	35	77	40	34	83	33	33	83	32	32	26	26	87	26	26	36	72	35	78	62	40	29	33	33	19	31	44	38	61	1748	34	23	22	40	1740	27	30	25	31	1738	19	33	4385	41	1558	44	43	26	36	40	31	1776	32	42	34	33	1748	4391	4383	29	31	38	27	1754	41	35	129	1735	4383	1762	4380	1737	23	1744	1757	1748	43	40	31	29	43	48	57	40	41	83	87	38	45	34	1710	45	40	40	4390	4793	45	42	45	38	41	31	36	38	138	43	47	80	28	4383	80	53	4390	39	84	47	76	43	46	90	41	91	41	35	42	39	56	85	4404	45	45	42	34	96	4387	40	42	42	42	37	48	33	52	53	41	25	247	1923	73	33	4441	144	57	170	34	73	31	28	1749	1736	70	78	82	34	32	30	22	26	38	25	30	29	44	42	146	5030	26	30	40	39	1755	31	20	29	38	42	1737	39	24	43	1739	1746	27	39	37	37	35	33	5031	1732	1937	47	1769	41	4384	60	34	38	24	37	1734	38	140	28	1757	58	51	4306	4305	4304	5032	39	33	89	89	4388	4388	133	95	88	95	88	77	4388	86	39	22	4403	4311	25	32	13	40	27	32	32	31	24	1865	36	18	18	28	28	46	1733	20	18	20	26	19	18	27	1743	1747	26	138	47	0	23	0	0	24	49	31	30	33	76	30	1747	0	47	33	30	50	0	1742	47	1741	26	1758	74	79	78	34	1749	4300	4672	4381	18	4411	4386	29	4670	4669	1932	33	5036	1747	34	21	1769	32	4317	1751	34	5040	5028	33	41	4295	18	45	4387	36	4384	79	238	37	82	4387	4390	26	38	36	4397	39	4386	4391	4191	4192	4193	4194	26	4192	4401	4383	4381	31	5060	35	41	4388	1840	33	31	4290
CVAST2631	293	86	4392	41	1747	1762	46	54	54	58	1751	81	51	45	31	1822	44	48	31	42	58	37	47	878	40	34	36	4400	54	40	36	26	36	35	39	884	1790	36	58	1924	50	44	52	55	42	41	48	33	2240	37	32	99	49	51	4401	1768	54	1467	46	50	45	80	50	39	97	44	40	39	96	48	1746	48	56	64	64	56	47	45	45	87	53	44	99	50	64	64	55	92	126	60	40	4399	88	4398	56	36	48	39	49	84	49	47	47	41	55	46	46	40	45	46	44	48	4388	87	1778	43	49	43	146	53	78	4476	37	4382	47	59	41	4665	4242	45	795	242	88	86	67	5070	47	45	4403	190	45	52	42	42	31	25	5045	45	56	40	40	48	1926	71	181	99	88	40	127	55	198	69	42	40	39	40	45	87	50	44	93	43	43	93	42	42	36	36	97	36	36	46	82	45	88	72	50	39	43	43	29	41	54	48	71	1758	44	33	32	50	1750	37	40	35	41	1748	29	43	4395	51	1568	54	53	36	46	50	41	1786	42	52	44	43	1758	4399	4393	39	41	48	37	1764	51	45	139	1745	4393	1772	4390	1747	35	1754	1767	1758	53	50	41	39	53	58	67	50	51	93	97	48	55	44	1720	55	50	50	4400	4803	55	52	55	48	51	41	46	48	148	53	57	90	38	4393	90	63	4400	49	94	57	86	53	56	100	51	101	51	45	52	49	66	95	4412	55	55	52	44	106	4395	50	52	52	52	47	58	43	62	63	51	35	257	1933	83	43	4447	154	67	180	44	83	41	38	1759	1746	80	88	92	44	42	40	32	36	48	35	40	39	54	52	156	5040	36	40	50	49	1765	41	30	39	48	52	1747	49	34	53	1749	1754	37	49	47	47	45	43	5041	1742	1947	57	1779	51	4394	70	44	48	34	47	1744	48	150	38	1767	68	61	4316	4315	4314	5042	49	43	99	99	4398	4398	143	105	98	105	98	87	4396	96	49	32	4411	4321	35	42	23	50	37	42	42	41	34	1875	46	28	28	38	38	56	1743	30	28	30	36	29	28	37	1753	1757	36	148	57	24	1	24	24	0	59	41	40	43	86	40	1757	24	57	43	40	60	24	1752	57	1751	36	1768	84	89	88	44	1759	4310	4682	4391	28	4421	4396	39	4680	4679	1942	43	5046	1757	44	31	1779	42	4327	1761	44	5050	5038	43	51	4305	28	55	4397	46	4394	89	248	47	92	4397	4398	36	48	46	4405	49	4396	4401	4201	4202	4203	4204	36	4202	4411	4393	4391	41	5070	45	51	4398	1850	43	41	4300
CVAST0519	292	85	4403	52	1756	1771	43	53	51	57	1760	80	48	42	44	1831	55	63	46	55	55	50	58	879	51	49	45	4409	53	53	51	51	51	48	52	885	1799	35	49	1933	51	55	51	52	55	54	63	48	2249	48	47	98	48	52	4410	1779	55	1466	59	59	42	79	49	40	96	45	41	40	95	61	1755	61	55	61	61	55	44	58	58	86	66	45	98	63	61	61	46	91	125	75	53	4408	87	4407	43	47	35	54	50	83	50	44	34	54	50	47	45	51	58	59	59	49	4397	86	1789	56	48	56	137	50	91	4485	50	4391	48	56	52	4674	4251	58	804	241	87	85	64	5079	60	46	4412	189	58	53	57	57	56	50	5054	56	57	53	53	61	1935	70	176	98	89	41	122	56	189	64	55	51	50	51	56	86	61	55	92	56	56	92	55	55	51	51	96	47	47	47	81	36	87	71	37	50	42	32	44	52	65	59	72	1767	55	48	45	65	1759	52	55	46	32	1757	44	54	4404	48	1577	63	50	51	57	61	52	1795	29	63	55	56	1767	4410	4402	64	52	59	48	1773	50	42	138	1754	4402	1781	4399	1756	50	1763	1776	1767	52	47	42	50	50	55	62	63	50	92	96	61	52	57	1729	68	63	63	4409	4812	68	51	68	61	64	56	59	49	139	66	54	89	53	4402	87	60	4409	62	93	52	85	66	69	99	64	100	64	56	65	50	79	94	4423	68	44	65	55	105	4406	63	51	65	65	58	57	56	59	60	42	48	256	1942	82	54	4460	153	66	193	57	82	54	49	1768	1755	79	87	91	41	53	51	45	49	39	48	53	54	55	51	155	5049	49	51	47	48	1774	40	45	38	47	51	1756	48	47	52	1758	1765	52	48	44	58	36	42	5050	1751	1956	54	1788	50	4403	79	55	47	45	46	1753	59	159	49	1776	77	58	4325	4324	4323	5051	48	54	98	98	4407	4407	142	104	97	104	97	86	4407	95	48	45	4422	4330	60	57	48	41	48	53	53	52	45	1888	47	53	53	51	51	69	1752	55	53	55	61	54	53	62	1762	1766	61	139	56	49	58	49	49	59	0	52	51	54	85	51	1766	49	56	54	51	1	49	1761	56	1760	51	1777	83	88	87	35	1768	4319	4691	4400	53	4430	4405	52	4689	4688	1951	54	5055	1766	57	56	1788	53	4336	1770	59	5059	5047	58	68	4314	53	68	4406	59	4403	88	247	38	91	4406	4409	49	47	45	4416	62	4405	4410	4210	4211	4212	4213	49	4211	4420	4402	4400	54	5079	58	50	4407	1859	44	32	4309
CVAST0367	286	79	4387	28	1740	1755	39	47	47	51	1744	74	44	38	26	1815	31	45	28	37	51	32	28	871	27	31	29	4393	47	35	33	33	33	30	34	877	1783	29	51	1917	43	21	45	48	37	36	45	30	2233	18	29	92	42	46	4394	1763	47	1460	41	43	38	73	43	32	90	37	33	32	89	43	1739	43	49	57	57	49	40	40	40	80	48	37	92	45	57	57	48	85	119	57	35	4392	81	4391	49	25	41	36	42	77	42	40	40	36	48	39	39	21	40	41	41	41	4381	80	1773	38	42	38	139	46	73	4469	32	4375	40	52	28	4658	4235	40	788	235	81	79	60	5063	42	38	4396	183	40	45	39	39	38	32	5038	32	49	35	35	43	1919	64	174	92	81	33	120	48	191	62	37	27	32	17	22	80	27	21	86	38	38	86	37	37	33	33	90	23	23	39	75	38	81	65	43	26	36	36	26	22	41	29	64	1751	25	30	27	47	1743	34	37	22	34	1741	26	30	4388	44	1561	47	46	33	23	37	22	1779	35	33	25	38	1751	4394	4386	46	28	35	24	1757	44	38	132	1738	4386	1765	4383	1740	32	1747	1760	1751	46	43	34	20	46	51	60	45	44	86	90	43	48	39	1713	50	45	45	4393	4796	50	45	50	43	46	38	41	41	141	48	50	83	35	4386	83	56	4393	44	87	50	79	48	51	93	46	94	46	32	47	42	61	88	4407	50	48	47	31	99	4390	45	45	47	47	34	51	38	55	56	44	30	250	1926	76	36	4444	147	60	175	39	76	36	25	1752	1739	73	81	85	37	29	27	27	31	41	30	35	36	47	45	149	5033	31	27	43	42	1758	34	27	32	41	45	1740	42	29	46	1742	1749	34	42	40	28	38	36	5034	1735	1940	50	1772	44	4387	63	31	41	21	40	1737	35	143	25	1760	61	54	4309	4308	4307	5035	42	20	92	92	4391	4391	136	98	91	98	91	80	4391	89	42	27	4406	4314	42	39	30	43	24	19	19	28	21	1870	39	35	35	33	33	51	1736	37	35	37	43	36	35	44	1746	1750	43	141	50	31	40	31	31	41	52	0	17	2	79	17	1750	31	50	30	27	53	31	1745	50	1744	33	1761	77	82	81	37	1752	4303	4675	4384	35	4414	4389	34	4673	4672	1935	36	5039	1750	39	38	1772	35	4320	1754	41	5043	5031	40	50	4298	35	50	4390	41	4387	82	241	40	85	4390	4393	31	41	39	4400	44	4389	4394	4194	4195	4196	4197	31	4195	4404	4386	4384	36	5063	40	44	4391	1843	36	34	4293
CVAST0226	285	78	4386	27	1739	1754	38	46	46	49	1743	73	43	37	25	1814	30	44	27	36	50	31	27	870	26	30	28	4392	46	34	32	32	32	29	33	876	1782	28	50	1916	42	20	44	47	36	35	44	29	2232	17	28	91	41	45	4393	1762	46	1459	40	42	37	72	42	31	89	36	32	31	88	42	1738	42	48	54	54	48	39	39	39	79	47	36	91	44	54	54	47	84	118	56	34	4391	80	4390	48	24	40	35	41	76	41	39	39	35	47	38	38	20	39	40	40	40	4380	79	1772	37	41	37	138	45	72	4468	31	4374	39	51	27	4657	4234	39	787	234	80	78	59	5062	41	37	4395	182	39	44	38	38	37	31	5037	31	48	34	34	42	1918	63	173	91	80	32	119	47	190	61	36	26	31	16	19	79	24	18	85	37	37	85	36	36	32	32	89	22	22	37	74	37	80	64	42	25	35	35	25	21	40	28	63	1750	24	29	26	46	1742	33	36	21	33	1740	25	29	4387	43	1560	46	45	32	20	36	21	1778	34	32	24	37	1750	4393	4385	45	27	34	23	1756	43	37	131	1737	4385	1764	4382	1739	31	1746	1759	1750	45	42	33	19	45	50	59	44	43	85	89	42	47	38	1712	49	44	44	4392	4795	49	44	49	42	45	37	40	40	140	47	49	82	34	4385	82	55	4392	43	86	47	78	47	50	92	45	93	45	31	46	41	60	87	4406	49	47	46	30	98	4389	44	44	46	46	33	50	37	53	55	43	29	249	1925	75	35	4443	146	59	174	38	75	35	24	1751	1738	72	80	84	36	28	26	26	30	40	29	34	35	46	44	148	5032	30	26	42	41	1757	33	26	31	40	44	1739	41	28	45	1741	1748	33	41	39	27	37	35	5033	1734	1939	49	1771	43	4386	62	30	40	20	39	1736	34	142	24	1759	60	53	4308	4307	4306	5034	41	19	91	91	4390	4390	135	97	90	97	90	79	4390	88	41	26	4405	4313	41	38	29	42	23	18	16	27	20	1869	38	34	34	31	32	50	1735	36	34	36	42	35	34	43	1745	1749	42	140	49	30	39	30	30	40	51	17	0	19	78	0	1749	30	49	29	26	52	30	1744	49	1743	32	1760	76	81	80	36	1751	4302	4674	4383	34	4413	4388	33	4672	4671	1934	35	5038	1749	38	37	1771	34	4319	1753	40	5042	5030	39	49	4297	34	49	4389	40	4386	81	240	39	84	4389	4392	30	40	38	4399	43	4388	4393	4193	4194	4195	4196	30	4194	4403	4385	4383	35	5062	37	43	4390	1842	35	33	4292
CVAST2587	288	81	4389	30	1742	1757	41	49	49	53	1746	76	46	40	28	1817	33	47	30	39	53	34	30	873	29	33	31	4395	49	37	35	35	35	32	36	879	1785	31	53	1919	45	23	47	50	39	38	47	32	2235	20	31	94	44	48	4396	1765	49	1462	43	45	40	75	45	34	92	39	35	34	91	45	1741	45	51	59	59	51	42	42	42	82	50	39	94	47	59	59	50	87	121	59	37	4394	83	4393	51	27	43	38	44	79	44	42	42	38	50	41	41	23	42	43	43	43	4383	82	1775	40	44	40	141	48	75	4471	34	4377	42	54	30	4660	4237	42	790	237	83	81	62	5065	44	40	4398	185	42	47	41	41	40	34	5040	34	51	37	37	45	1921	66	176	94	83	35	122	50	193	64	39	29	34	19	24	82	29	23	88	40	40	88	39	39	35	35	92	25	25	41	77	40	83	67	45	28	38	38	28	24	43	31	66	1753	27	32	29	49	1745	36	39	24	36	1743	28	32	4390	46	1563	49	48	35	25	39	24	1781	37	35	27	40	1753	4396	4388	48	30	37	26	1759	46	40	134	1740	4388	1767	4385	1742	34	1749	1762	1753	48	45	36	22	48	53	62	47	46	88	92	45	50	41	1715	52	47	47	4395	4798	52	47	52	45	48	40	43	43	143	50	52	85	37	4388	85	58	4395	46	89	52	81	50	53	95	48	96	48	34	49	44	63	90	4409	52	50	49	33	101	4392	47	47	49	49	36	53	40	57	58	46	32	252	1928	78	38	4446	149	62	177	41	78	38	27	1754	1741	75	83	87	39	31	29	29	33	43	32	37	38	49	47	151	5035	33	29	45	44	1760	36	29	34	43	47	1742	44	31	48	1744	1751	36	44	42	30	40	38	5036	1737	1942	52	1774	46	4389	65	33	43	23	42	1739	37	145	27	1762	63	56	4311	4310	4309	5037	44	22	94	94	4393	4393	138	100	93	100	93	82	4393	91	44	29	4408	4316	44	41	32	45	26	21	21	30	23	1872	41	37	37	35	35	53	1738	39	37	39	45	38	37	46	1748	1752	45	143	52	33	42	33	33	43	54	2	19	0	81	19	1752	33	52	32	29	55	33	1747	52	1746	35	1763	79	84	83	39	1754	4305	4677	4386	37	4416	4391	36	4675	4674	1937	38	5041	1752	41	40	1774	37	4322	1756	43	5045	5033	42	52	4300	37	52	4392	43	4389	84	243	42	87	4392	4395	33	43	41	4402	46	4391	4396	4196	4197	4198	4199	33	4197	4406	4388	4386	38	5065	42	46	4393	1845	38	36	4295
ECH+07	235	112	4402	79	1739	1754	72	80	80	84	1743	17	77	71	71	1814	82	90	73	82	84	77	85	906	78	76	72	4408	80	80	78	78	78	75	79	912	1782	62	84	1928	78	82	78	81	82	81	90	75	2232	75	74	35	73	79	4409	1762	82	1403	86	86	71	22	76	67	41	72	68	67	32	88	1738	88	82	90	90	82	73	85	85	23	93	72	35	90	90	90	81	28	62	102	80	4407	24	4406	82	74	74	81	77	26	77	73	73	81	81	74	72	78	85	86	86	76	4396	23	1772	83	75	83	172	79	118	4484	77	4390	75	85	79	4673	4250	85	779	268	24	22	93	5052	87	73	4411	216	85	80	84	84	83	77	5026	83	84	80	80	88	1930	97	207	125	116	68	153	83	224	95	82	78	77	78	83	23	88	82	29	83	83	29	82	82	78	78	33	74	74	74	18	71	30	98	76	77	69	69	71	79	92	86	99	1750	82	75	72	92	1742	79	82	73	67	1740	71	81	4403	77	1604	90	79	78	84	88	79	1778	68	90	82	83	1750	4409	4401	91	79	86	75	1756	77	71	165	1737	4401	1764	4398	1739	77	1746	1759	1750	79	76	69	77	79	84	93	90	77	29	33	88	81	84	1712	95	90	90	4408	4785	95	78	95	88	91	83	86	76	174	93	83	26	80	4401	116	89	4408	89	30	83	22	93	96	36	91	37	91	83	92	77	106	21	4422	95	81	92	82	44	4405	90	78	92	92	85	82	83	88	89	77	75	193	1937	19	81	4459	180	93	220	84	19	81	76	1751	1738	16	30	28	70	80	78	72	76	74	75	80	81	82	78	182	5021	76	78	76	75	1757	67	72	65	74	78	1739	75	74	79	1741	1748	79	75	73	85	71	69	5022	1734	1951	83	1771	77	4402	106	82	74	72	73	1736	86	186	76	1759	104	87	4312	4311	4310	5023	75	81	35	35	4406	4406	169	41	34	41	34	23	4406	32	75	72	4421	4317	87	84	75	76	75	80	80	79	72	1915	74	80	80	78	78	96	1735	82	80	82	88	81	80	89	1745	1749	88	174	83	76	85	76	76	86	85	79	78	81	0	78	1749	76	83	81	78	86	76	1744	83	1743	78	1760	20	25	24	70	1751	4306	4690	4399	80	4429	4404	79	4688	4687	1946	81	5027	1749	84	83	1771	80	4323	1753	86	5031	5019	85	95	4301	80	95	4405	86	4402	25	274	73	28	4405	4408	76	74	72	4415	89	4404	4409	4237	4238	4239	4240	76	4238	4419	4401	4399	81	5052	85	77	4406	1842	71	67	4296
CVAST1894	285	78	4386	27	1739	1754	38	46	46	49	1743	73	43	37	25	1814	30	44	27	36	50	31	27	870	26	30	28	4392	46	34	32	32	32	29	33	876	1782	28	50	1916	42	20	44	47	36	35	44	29	2232	17	28	91	41	45	4393	1762	46	1459	40	42	37	72	42	31	89	36	32	31	88	42	1738	42	48	54	54	48	39	39	39	79	47	36	91	44	54	54	47	84	118	56	34	4391	80	4390	48	24	40	35	41	76	41	39	39	35	47	38	38	20	39	40	40	40	4380	79	1772	37	41	37	138	45	72	4468	31	4374	39	51	27	4657	4234	39	787	234	80	78	59	5062	41	37	4395	182	39	44	38	38	37	31	5037	31	48	34	34	42	1918	63	173	91	80	32	119	47	190	61	36	26	31	16	19	79	24	18	85	37	37	85	36	36	32	32	89	22	22	37	74	37	80	64	42	25	35	35	25	21	40	28	63	1750	24	29	26	46	1742	33	36	21	33	1740	25	29	4387	43	1560	46	45	32	20	36	21	1778	34	32	24	37	1750	4393	4385	45	27	34	23	1756	43	37	131	1737	4385	1764	4382	1739	31	1746	1759	1750	45	42	33	19	45	50	59	44	43	85	89	42	47	38	1712	49	44	44	4392	4795	49	44	49	42	45	37	40	40	140	47	49	82	34	4385	82	55	4392	43	86	47	78	47	50	92	45	93	45	31	46	41	60	87	4406	49	47	46	30	98	4389	44	44	46	46	33	50	37	53	55	43	29	249	1925	75	35	4443	146	59	174	38	75	35	24	1751	1738	72	80	84	36	28	26	26	30	40	29	34	35	46	44	148	5032	30	26	42	41	1757	33	26	31	40	44	1739	41	28	45	1741	1748	33	41	39	27	37	35	5033	1734	1939	49	1771	43	4386	62	30	40	20	39	1736	34	142	24	1759	60	53	4308	4307	4306	5034	41	19	91	91	4390	4390	135	97	90	97	90	79	4390	88	41	26	4405	4313	41	38	29	42	23	18	16	27	20	1869	38	34	34	31	32	50	1735	36	34	36	42	35	34	43	1745	1749	42	140	49	30	39	30	30	40	51	17	0	19	78	0	1749	30	49	29	26	52	30	1744	49	1743	32	1760	76	81	80	36	1751	4302	4674	4383	34	4413	4388	33	4672	4671	1934	35	5038	1749	38	37	1771	34	4319	1753	40	5042	5030	39	49	4297	34	49	4389	40	4386	81	240	39	84	4389	4392	30	40	38	4399	43	4388	4393	4193	4194	4195	4196	30	4194	4403	4385	4383	35	5062	37	43	4390	1842	35	33	4292
CVAST1106	1956	1793	3825	1750	112	1763	1753	1761	1761	1765	122	1744	1758	1752	1742	127	1753	1761	1744	1753	1765	1748	1756	2237	1749	1747	1743	3829	1761	1751	1749	1749	1749	1746	1750	2243	411	1743	1765	469	1757	1753	1759	1762	1753	1752	1761	1746	539	1746	1745	1762	1756	1760	3832	133	1761	2971	1757	1727	1752	1743	1757	1746	1760	1751	1747	1746	1759	1759	101	1759	1763	1771	1771	1763	1754	1756	1756	1750	1764	1751	1762	1761	1771	1771	1762	1755	1749	1773	1751	3830	1751	3827	1763	1745	1755	1752	1756	1747	1756	1754	1754	1752	1762	1753	1753	1749	1756	1757	1757	1755	3819	1750	137	1754	1756	1754	1853	1760	1789	3906	1748	3813	1754	1766	1750	4104	3679	1756	2338	1795	1751	1749	1774	4500	1758	1752	3834	1896	1756	1759	1755	1755	1754	1748	4489	1754	1763	1751	1751	1759	461	1774	1888	1806	1795	1747	1834	1762	1905	1776	1753	1749	1748	1749	1754	1750	1759	1753	1756	1754	1754	1756	1753	1753	1749	1749	1760	1745	1745	1753	1745	1752	1751	1775	1757	1748	1750	1750	1742	1750	1763	1757	1778	57	1751	1746	1743	1763	115	1750	1753	1744	1748	51	1742	1752	3826	1758	247	1731	1760	1749	1755	1759	1750	408	1749	1761	1753	1754	61	3832	3824	1762	1750	1757	1746	63	1758	1752	1846	110	3822	1773	3819	58	1748	119	66	57	1760	1757	1748	1748	1760	1765	1774	1761	1754	1756	1760	1759	1762	1755	340	1766	1761	1761	3831	4239	1766	1759	1766	1759	1762	1754	1757	1755	1855	1764	1764	1753	1751	3824	1797	1770	3829	1760	1757	1764	1749	1764	1767	1763	1762	1764	1762	1754	1763	1756	1777	1758	3845	1766	1762	1763	1753	1769	3828	1761	1759	1763	1763	1756	1765	1754	1769	1770	1758	1746	1920	470	1746	1752	3882	1861	1774	1891	1755	1746	1752	1747	124	111	1743	1751	1755	1751	1751	1749	1743	1747	1755	1746	1751	1752	1761	1759	1863	4484	1747	1749	1757	1756	64	1748	1743	1746	1755	1759	46	1756	1745	1760	114	111	1750	1756	1754	1756	1752	1750	4485	45	484	1764	82	1758	3825	1747	1753	1755	1743	1754	109	1757	1827	1747	66	1745	1768	3621	3620	3619	4486	1756	1752	1762	1762	3829	3829	1850	1768	1761	1768	1761	1750	3829	1759	1756	1743	3844	3620	1758	1755	1746	1757	1746	1751	1751	1750	1743	3580	1753	1751	1751	1749	1749	1767	104	1753	1751	1753	1759	1752	1751	1760	60	56	1759	1855	1764	1747	1756	1747	1747	1757	1766	1750	1749	1752	1749	1749	0	1747	1764	1752	1749	1767	1747	117	1760	116	1749	135	1747	1752	1751	1751	68	3609	4111	3820	1751	3852	3827	1749	4115	4108	477	1752	4496	51	1755	1754	144	1751	3626	64	1757	4494	4482	1756	1766	3604	1751	1766	3826	1757	3831	1752	1809	1754	1755	3828	3831	1747	1755	1753	3838	1760	3827	3832	3772	3773	3774	3775	1747	3773	3846	3824	3828	1752	4504	1756	1758	3829	1135	1750	1748	3599
CVAST0543	283	76	4384	31	1737	1752	36	44	44	48	1741	71	41	35	21	1812	34	38	21	32	48	27	37	868	30	24	26	4390	44	30	26	16	26	25	29	874	1780	26	48	1914	40	34	42	45	32	31	38	23	2230	27	22	89	39	43	4391	1760	44	1457	36	40	35	70	40	29	87	34	30	29	86	38	1736	38	46	54	54	46	37	35	35	77	43	34	89	40	54	54	45	82	116	50	30	4389	78	4388	46	26	38	29	39	74	39	37	37	31	45	36	36	30	35	36	34	38	4378	77	1770	33	39	33	136	43	68	4466	27	4372	37	49	31	4655	4232	35	785	232	78	76	57	5060	37	35	4393	180	35	42	32	32	21	15	5035	35	46	30	30	38	1916	61	171	89	78	30	117	45	188	59	32	30	29	30	35	77	40	34	83	33	33	83	32	32	26	26	87	26	26	36	72	35	78	62	40	29	33	33	19	31	44	38	61	1748	34	23	22	40	1740	27	30	25	31	1738	19	33	4385	41	1558	44	43	26	36	40	31	1776	32	42	34	33	1748	4391	4383	29	31	38	27	1754	41	35	129	1735	4383	1762	4380	1737	23	1744	1757	1748	43	40	31	29	43	48	57	40	41	83	87	38	45	34	1710	45	40	40	4390	4793	45	42	45	38	41	31	36	38	138	43	47	80	28	4383	80	53	4390	39	84	47	76	43	46	90	41	91	41	35	42	39	56	85	4404	45	45	42	34	96	4387	40	42	42	42	37	48	33	52	53	41	25	247	1923	73	33	4441	144	57	170	34	73	31	28	1749	1736	70	78	82	34	32	30	22	26	38	25	30	29	44	42	146	5030	26	30	40	39	1755	31	20	29	38	42	1737	39	24	43	1739	1746	27	39	37	37	35	33	5031	1732	1937	47	1769	41	4384	60	34	38	24	37	1734	38	140	28	1757	58	51	4306	4305	4304	5032	39	33	89	89	4388	4388	133	95	88	95	88	77	4388	86	39	22	4403	4311	25	32	13	40	27	32	32	31	24	1865	36	18	18	28	28	46	1733	20	18	20	26	19	18	27	1743	1747	26	138	47	0	23	0	0	24	49	31	30	33	76	30	1747	0	47	33	30	50	0	1742	47	1741	26	1758	74	79	78	34	1749	4300	4672	4381	18	4411	4386	29	4670	4669	1932	33	5036	1747	34	21	1769	32	4317	1751	34	5040	5028	33	41	4295	18	45	4387	36	4384	79	238	37	82	4387	4390	26	38	36	4397	39	4386	4391	4191	4192	4193	4194	26	4192	4401	4383	4381	31	5060	35	41	4388	1840	33	31	4290
CVAST2562	290	83	4401	50	1754	1769	43	51	51	55	1758	78	48	42	42	1829	53	61	44	53	55	48	56	877	49	47	43	4407	51	51	49	49	49	46	50	883	1797	33	55	1931	49	53	49	52	53	52	61	46	2247	46	45	96	46	50	4408	1777	53	1464	57	57	42	77	27	38	94	43	39	38	93	59	1753	59	53	61	61	53	44	56	56	84	64	43	96	61	61	61	52	89	123	73	51	4406	85	4405	53	45	45	52	48	81	48	44	44	52	52	45	43	49	56	57	57	47	4395	84	1787	54	46	54	143	50	89	4483	48	4389	46	56	50	4672	4249	56	802	239	85	83	64	5077	58	44	4410	187	56	51	55	55	54	48	5052	54	55	51	51	59	1933	58	178	96	87	39	124	54	195	66	53	49	48	49	54	84	59	53	90	54	54	90	53	53	49	49	94	45	45	45	79	42	85	59	47	48	40	40	42	50	63	57	70	1765	53	46	43	63	1757	50	53	44	38	1755	42	52	4402	48	1575	61	50	49	55	59	50	1793	39	61	53	54	1765	4408	4400	62	50	57	46	1771	48	42	136	1752	4400	1779	4397	1754	48	1761	1774	1765	50	47	40	48	50	55	64	61	38	90	94	59	52	55	1727	66	61	61	4407	4810	66	29	66	59	62	54	57	47	145	64	54	87	51	4400	87	60	4407	60	91	54	83	64	67	97	62	98	62	54	63	48	77	92	4421	66	52	63	53	103	4404	61	49	63	63	56	55	54	59	60	48	46	254	1940	80	52	4458	151	64	191	55	80	52	47	1766	1753	77	85	89	41	51	49	43	47	45	46	51	52	53	49	153	5047	47	49	47	46	1772	38	43	36	45	49	1754	46	45	50	1756	1763	50	36	44	56	42	40	5048	1749	1954	54	1786	48	4401	77	53	45	43	44	1751	57	157	47	1774	75	58	4323	4322	4321	5049	46	52	96	96	4405	4405	140	102	95	102	95	84	4405	93	46	43	4420	4328	58	55	46	47	46	51	51	50	43	1886	45	51	51	49	49	67	1750	53	51	53	59	52	51	60	1760	1764	59	145	2	47	56	47	47	57	56	50	49	52	83	49	1764	47	0	52	49	57	47	1759	44	1758	49	1775	81	86	85	41	1766	4317	4689	4398	51	4428	4403	50	4687	4686	1949	52	5053	1764	55	54	1786	51	4334	1768	57	5057	5045	56	66	4312	51	66	4404	57	4401	86	245	44	89	4404	4407	47	45	43	4414	60	4403	4408	4208	4209	4210	4211	47	4209	4418	4400	4398	52	5077	56	48	4405	1857	42	38	4307
CVAST0815	288	81	4389	26	1742	1757	41	49	49	53	1746	76	46	40	28	1817	29	47	30	39	53	34	36	873	25	33	31	4395	49	37	35	35	35	32	36	879	1785	31	53	1919	45	33	47	50	39	38	47	32	2235	26	31	94	44	48	4396	1765	49	1462	43	45	40	75	45	34	92	39	35	34	91	45	1741	45	51	59	59	51	42	42	42	82	50	39	94	47	59	59	50	87	121	59	37	4394	83	4393	51	27	43	38	44	79	44	42	42	38	50	41	41	29	42	43	43	43	4383	82	1775	40	44	40	141	48	75	4471	34	4377	42	54	26	4660	4237	42	790	237	83	81	62	5065	44	40	4398	185	42	47	41	41	40	34	5040	30	51	37	37	45	1921	66	176	94	83	35	122	50	193	64	39	25	34	29	34	82	39	33	88	40	40	88	39	39	35	35	92	21	21	41	77	40	83	67	45	24	38	38	28	30	39	37	66	1753	33	32	29	49	1745	36	39	20	36	1743	28	28	4390	46	1563	49	48	35	35	35	30	1781	37	41	33	40	1753	4396	4388	48	26	33	22	1759	46	40	134	1740	4388	1767	4385	1742	34	1749	1762	1753	48	45	36	28	48	53	62	47	46	88	92	45	50	41	1715	52	47	47	4395	4798	52	47	52	45	48	40	43	43	143	50	52	85	37	4388	85	58	4395	46	89	52	81	50	53	95	48	96	48	30	49	44	63	90	4409	52	50	49	29	101	4392	47	47	49	49	32	53	40	57	58	46	32	252	1928	78	38	4446	149	62	177	41	78	38	23	1754	1741	75	83	87	39	27	25	29	33	43	32	37	38	49	47	151	5035	33	25	45	44	1760	36	29	34	43	47	1742	44	31	48	1744	1751	36	44	42	36	40	38	5036	1737	1942	52	1774	46	4389	65	29	43	23	42	1739	33	145	23	1762	63	56	4311	4310	4309	5037	44	32	94	94	4393	4393	138	100	93	100	93	82	4393	91	44	29	4408	4316	44	41	32	45	22	31	31	26	19	1872	41	37	37	35	35	53	1738	39	37	39	45	38	37	46	1748	1752	45	143	52	33	42	33	33	43	54	30	29	32	81	29	1752	33	52	0	5	55	33	1747	52	1746	35	1763	79	84	83	39	1754	4305	4677	4386	37	4416	4391	36	4675	4674	1937	38	5041	1752	41	40	1774	37	4322	1756	43	5045	5033	42	52	4300	37	52	4392	43	4389	84	243	42	87	4392	4395	33	43	41	4402	46	4391	4396	4196	4197	4198	4199	33	4197	4406	4388	4386	38	5065	42	46	4393	1845	38	36	4295
CVAST2474	285	78	4386	23	1739	1754	38	46	46	50	1743	73	43	37	25	1814	26	44	27	36	50	31	33	870	22	30	28	4392	46	34	32	32	32	29	33	876	1782	28	50	1916	42	30	44	47	36	35	44	29	2232	23	28	91	41	45	4393	1762	46	1459	40	42	37	72	42	31	89	36	32	31	88	42	1738	42	48	56	56	48	39	39	39	79	47	36	91	44	56	56	47	84	118	56	34	4391	80	4390	48	24	40	35	41	76	41	39	39	35	47	38	38	26	39	40	40	40	4380	79	1772	37	41	37	138	45	72	4468	31	4374	39	51	23	4657	4234	39	787	234	80	78	59	5062	41	37	4395	182	39	44	38	38	37	31	5037	27	48	34	34	42	1918	63	173	91	80	32	119	47	190	61	36	22	31	26	31	79	36	30	85	37	37	85	36	36	32	32	89	18	18	38	74	37	80	64	42	21	35	35	25	27	36	34	63	1750	30	29	26	46	1742	33	36	17	33	1740	25	25	4387	43	1560	46	45	32	32	32	27	1778	34	38	30	37	1750	4393	4385	45	23	30	19	1756	43	37	131	1737	4385	1764	4382	1739	31	1746	1759	1750	45	42	33	25	45	50	59	44	43	85	89	42	47	38	1712	49	44	44	4392	4795	49	44	49	42	45	37	40	40	140	47	49	82	34	4385	82	55	4392	43	86	49	78	47	50	92	45	93	45	27	46	41	60	87	4406	49	47	46	26	98	4389	44	44	46	46	29	50	37	54	55	43	29	249	1925	75	35	4443	146	59	174	38	75	35	20	1751	1738	72	80	84	36	24	22	26	30	40	29	34	35	46	44	148	5032	30	22	42	41	1757	33	26	31	40	44	1739	41	28	45	1741	1748	33	41	39	33	37	35	5033	1734	1939	49	1771	43	4386	62	26	40	20	39	1736	30	142	20	1759	60	53	4308	4307	4306	5034	41	29	91	91	4390	4390	135	97	90	97	90	79	4390	88	41	26	4405	4313	41	38	29	42	19	28	28	23	16	1869	38	34	34	32	32	50	1735	36	34	36	42	35	34	43	1745	1749	42	140	49	30	39	30	30	40	51	27	26	29	78	26	1749	30	49	5	0	52	30	1744	49	1743	32	1760	76	81	80	36	1751	4302	4674	4383	34	4413	4388	33	4672	4671	1934	35	5038	1749	38	37	1771	34	4319	1753	40	5042	5030	39	49	4297	34	49	4389	40	4386	81	240	39	84	4389	4392	30	40	38	4399	43	4388	4393	4193	4194	4195	4196	30	4194	4403	4385	4383	35	5062	39	43	4390	1842	35	33	4292
CVAST2551	293	86	4404	53	1757	1772	44	54	52	58	1761	81	49	43	45	1832	56	64	47	56	56	51	59	880	52	50	46	4410	54	54	52	52	52	49	53	886	1800	36	50	1934	52	56	52	53	56	55	64	49	2250	49	48	99	49	53	4411	1780	56	1467	60	60	43	80	50	41	97	46	42	41	96	62	1756	62	56	62	62	56	45	59	59	87	67	46	99	64	62	62	47	92	126	76	54	4409	88	4408	44	48	36	55	51	84	51	45	35	55	51	48	46	52	59	60	60	50	4398	87	1790	57	49	57	138	51	92	4486	51	4392	49	57	53	4675	4252	59	805	242	88	86	65	5080	61	47	4413	190	59	54	58	58	57	51	5055	57	58	54	54	62	1936	71	177	99	90	42	123	57	190	65	56	52	51	52	57	87	62	56	93	57	57	93	56	56	52	52	97	48	48	48	82	37	88	72	38	51	43	33	45	53	66	60	73	1768	56	49	46	66	1760	53	56	47	33	1758	45	55	4405	49	1578	64	51	52	58	62	53	1796	30	64	56	57	1768	4411	4403	65	53	60	49	1774	51	43	139	1755	4403	1782	4400	1757	51	1764	1777	1768	53	48	43	51	51	56	63	64	51	93	97	62	53	58	1730	69	64	64	4410	4813	69	52	69	62	65	57	60	50	140	67	55	90	54	4403	88	61	4410	63	94	53	86	67	70	100	65	101	65	57	66	51	80	95	4424	69	45	66	56	106	4407	64	52	66	66	59	58	57	60	61	43	49	257	1943	83	55	4461	154	67	194	58	83	55	50	1769	1756	80	88	92	42	54	52	46	50	40	49	54	55	56	52	156	5050	50	52	48	49	1775	41	46	39	48	52	1757	49	48	53	1759	1766	53	49	45	59	37	43	5051	1752	1957	55	1789	51	4404	80	56	48	46	47	1754	60	160	50	1777	78	59	4326	4325	4324	5052	49	55	99	99	4408	4408	143	105	98	105	98	87	4408	96	49	46	4423	4331	61	58	49	42	49	54	54	53	46	1889	48	54	54	52	52	70	1753	56	54	56	62	55	54	63	1763	1767	62	140	57	50	59	50	50	60	1	53	52	55	86	52	1767	50	57	55	52	0	50	1762	57	1761	52	1778	84	89	88	36	1769	4320	4692	4401	54	4431	4406	53	4690	4689	1952	55	5056	1767	58	57	1789	54	4337	1771	60	5060	5048	59	69	4315	54	69	4407	60	4404	89	248	39	92	4407	4410	50	48	46	4417	63	4406	4411	4211	4212	4213	4214	50	4212	4421	4403	4401	55	5080	59	51	4408	1860	45	33	4310
CVAST1934	283	76	4384	31	1737	1752	36	44	44	48	1741	71	41	35	21	1812	34	38	21	32	48	27	37	868	30	24	26	4390	44	30	26	16	26	25	29	874	1780	26	48	1914	40	34	42	45	32	31	38	23	2230	27	22	89	39	43	4391	1760	44	1457	36	40	35	70	40	29	87	34	30	29	86	38	1736	38	46	54	54	46	37	35	35	77	43	34	89	40	54	54	45	82	116	50	30	4389	78	4388	46	26	38	29	39	74	39	37	37	31	45	36	36	30	35	36	34	38	4378	77	1770	33	39	33	136	43	68	4466	27	4372	37	49	31	4655	4232	35	785	232	78	76	57	5060	37	35	4393	180	35	42	32	32	21	15	5035	35	46	30	30	38	1916	61	171	89	78	30	117	45	188	59	32	30	29	30	35	77	40	34	83	33	33	83	32	32	26	26	87	26	26	36	72	35	78	62	40	29	33	33	19	31	44	38	61	1748	34	23	22	40	1740	27	30	25	31	1738	19	33	4385	41	1558	44	43	26	36	40	31	1776	32	42	34	33	1748	4391	4383	29	31	38	27	1754	41	35	129	1735	4383	1762	4380	1737	23	1744	1757	1748	43	40	31	29	43	48	57	40	41	83	87	38	45	34	1710	45	40	40	4390	4793	45	42	45	38	41	31	36	38	138	43	47	80	28	4383	80	53	4390	39	84	47	76	43	46	90	41	91	41	35	42	39	56	85	4404	45	45	42	34	96	4387	40	42	42	42	37	48	33	52	53	41	25	247	1923	73	33	4441	144	57	170	34	73	31	28	1749	1736	70	78	82	34	32	30	22	26	38	25	30	29	44	42	146	5030	26	30	40	39	1755	31	20	29	38	42	1737	39	24	43	1739	1746	27	39	37	37	35	33	5031	1732	1937	47	1769	41	4384	60	34	38	24	37	1734	38	140	28	1757	58	51	4306	4305	4304	5032	39	33	89	89	4388	4388	133	95	88	95	88	77	4388	86	39	22	4403	4311	25	32	13	40	27	32	32	31	24	1865	36	18	18	28	28	46	1733	20	18	20	26	19	18	27	1743	1747	26	138	47	0	23	0	0	24	49	31	30	33	76	30	1747	0	47	33	30	50	0	1742	47	1741	26	1758	74	79	78	34	1749	4300	4672	4381	18	4411	4386	29	4670	4669	1932	33	5036	1747	34	21	1769	32	4317	1751	34	5040	5028	33	41	4295	18	45	4387	36	4384	79	238	37	82	4387	4390	26	38	36	4397	39	4386	4391	4191	4192	4193	4194	26	4192	4401	4383	4381	31	5060	35	41	4388	1840	33	31	4290
CVAST2744	1951	1788	3834	1745	95	1820	1748	1756	1756	1760	105	1739	1753	1747	1737	184	1748	1756	1739	1748	1760	1743	1751	2232	1744	1742	1738	3838	1756	1746	1744	1744	1744	1741	1745	2238	406	1738	1760	486	1752	1746	1754	1757	1748	1747	1756	1741	600	1741	1740	1757	1751	1755	3841	138	1756	2966	1752	1722	1747	1738	1752	1741	1755	1746	1742	1741	1754	1754	106	1754	1758	1766	1766	1758	1749	1751	1751	1745	1759	1746	1757	1756	1766	1766	1757	1750	1744	1768	1746	3839	1746	3836	1758	1740	1750	1747	1751	1742	1751	1749	1749	1747	1757	1748	1748	1744	1751	1752	1752	1750	3828	1745	142	1749	1751	1749	1848	1755	1784	3915	1743	3822	1749	1761	1745	4113	3688	1751	2333	1790	1746	1744	1769	4509	1753	1747	3843	1891	1751	1754	1750	1750	1749	1743	4498	1749	1758	1746	1746	1754	478	1769	1883	1801	1790	1742	1829	1757	1900	1771	1748	1744	1743	1744	1749	1745	1754	1748	1751	1749	1749	1751	1748	1748	1744	1744	1755	1740	1740	1748	1740	1747	1746	1770	1752	1743	1745	1745	1737	1745	1758	1752	1773	118	1746	1741	1738	1758	98	1745	1748	1739	1743	108	1737	1747	3835	1753	242	1726	1755	1744	1750	1754	1745	403	1744	1756	1748	1749	118	3841	3833	1757	1745	1752	1741	124	1753	1747	1841	93	3831	1830	3828	115	1743	102	127	118	1755	1752	1743	1743	1755	1760	1769	1756	1749	1751	1755	1754	1757	1750	335	1761	1756	1756	3840	4248	1761	1754	1761	1754	1757	1749	1752	1750	1850	1759	1759	1748	1746	3833	1792	1765	3838	1755	1752	1759	1744	1759	1762	1758	1757	1759	1757	1749	1758	1751	1772	1753	3854	1761	1757	1758	1748	1764	3837	1756	1754	1758	1758	1751	1760	1749	1764	1765	1753	1741	1915	487	1741	1747	3891	1856	1769	1886	1750	1741	1747	1742	107	94	1738	1746	1750	1746	1746	1744	1738	1742	1750	1741	1746	1747	1756	1754	1858	4493	1742	1744	1752	1751	125	1743	1738	1741	1750	1754	107	1751	1740	1755	97	116	1745	1751	1749	1751	1747	1745	4494	102	501	1759	139	1753	3834	1742	1748	1750	1738	1749	92	1752	1822	1742	127	1740	1763	3630	3629	3628	4495	1751	1747	1757	1757	3838	3838	1845	1763	1756	1763	1756	1745	3838	1754	1751	1738	3853	3629	1753	1750	1741	1752	1741	1746	1746	1745	1738	3579	1748	1746	1746	1744	1744	1762	109	1748	1746	1748	1754	1747	1746	1755	121	117	1754	1850	1759	1742	1751	1742	1742	1752	1761	1745	1744	1747	1744	1744	117	1742	1759	1747	1744	1762	1742	0	1755	1	1744	118	1742	1747	1746	1746	125	3618	4120	3829	1746	3861	3836	1744	4124	4117	494	1747	4505	120	1750	1749	149	1746	3635	121	1752	4503	4491	1751	1761	3613	1746	1761	3835	1752	3840	1747	1804	1749	1750	3837	3840	1742	1750	1748	3847	1755	3836	3841	3781	3782	3783	3784	1742	3782	3855	3833	3837	1747	4513	1751	1753	3838	1192	1745	1743	3608
LMR3184	290	83	4391	50	1750	1765	43	51	51	55	1754	78	48	42	42	1825	53	61	44	53	55	48	56	877	49	47	43	4397	51	51	49	49	49	46	50	883	1793	33	55	1927	49	53	49	52	53	52	61	46	2243	46	45	96	46	50	4398	1773	53	1464	57	57	42	77	37	38	94	43	39	38	93	59	1749	59	53	61	61	53	44	56	56	84	64	43	96	61	61	61	52	89	123	73	51	4396	85	4395	53	45	45	52	48	81	48	44	44	52	52	45	43	49	56	57	57	47	4385	84	1783	54	46	54	143	50	89	4473	48	4379	46	56	50	4662	4239	56	792	239	85	83	64	5061	58	44	4400	187	56	51	55	55	54	48	5042	54	55	51	51	59	1929	40	178	96	87	39	124	54	195	66	53	49	48	49	54	84	59	53	90	54	54	90	53	53	49	49	94	45	45	45	79	42	85	41	47	48	40	40	42	50	63	57	70	1761	53	46	43	63	1753	50	53	44	38	1751	42	52	4392	48	1575	61	50	49	55	59	50	1789	39	61	53	54	1761	4398	4390	62	50	57	46	1767	48	42	136	1748	4390	1775	4387	1750	48	1757	1770	1761	50	47	40	48	50	55	64	61	20	90	94	59	52	55	1723	66	61	61	4397	4794	66	39	66	59	62	54	57	47	145	64	54	87	51	4390	87	60	4397	60	91	54	83	64	67	97	62	98	62	54	63	48	77	92	4411	66	52	63	53	103	4394	61	49	63	63	56	55	54	59	60	48	46	254	1936	80	52	4448	151	64	191	55	80	52	47	1762	1749	77	85	89	41	51	49	43	47	45	46	51	52	53	49	153	5037	47	49	47	46	1768	38	43	36	45	49	1750	46	45	50	1752	1759	50	36	44	56	42	40	5038	1745	1950	54	1782	48	4391	77	53	45	43	44	1747	57	157	47	1770	75	58	4317	4316	4315	5039	46	52	96	96	4395	4395	140	102	95	102	95	84	4395	93	46	43	4410	4322	58	55	46	47	46	51	51	50	43	1886	45	51	51	49	49	67	1746	53	51	53	59	52	51	60	1756	1760	59	145	44	47	56	47	47	57	56	50	49	52	83	49	1760	47	44	52	49	57	47	1755	0	1754	49	1771	81	86	85	41	1762	4311	4679	4388	51	4418	4393	50	4677	4676	1945	52	5043	1760	55	54	1782	51	4328	1764	57	5047	5035	56	66	4306	51	66	4394	57	4391	86	245	44	89	4394	4397	47	45	43	4404	60	4393	4398	4206	4207	4208	4209	47	4207	4408	4390	4388	52	5063	56	48	4395	1853	42	38	4301
CVAST1422	1950	1787	3833	1744	94	1819	1747	1755	1755	1759	104	1738	1752	1746	1736	183	1747	1755	1738	1747	1759	1742	1750	2231	1743	1741	1737	3837	1755	1745	1743	1743	1743	1740	1744	2237	405	1737	1759	485	1751	1745	1753	1756	1747	1746	1755	1740	599	1740	1739	1756	1750	1754	3840	137	1755	2965	1751	1721	1746	1737	1751	1740	1754	1745	1741	1740	1753	1753	105	1753	1757	1765	1765	1757	1748	1750	1750	1744	1758	1745	1756	1755	1765	1765	1756	1749	1743	1767	1745	3838	1745	3835	1757	1739	1749	1746	1750	1741	1750	1748	1748	1746	1756	1747	1747	1743	1750	1751	1751	1749	3827	1744	141	1748	1750	1748	1847	1754	1783	3914	1742	3821	1748	1760	1744	4112	3687	1750	2332	1789	1745	1743	1768	4508	1752	1746	3842	1890	1750	1753	1749	1749	1748	1742	4497	1748	1757	1745	1745	1753	477	1768	1882	1800	1789	1741	1828	1756	1899	1770	1747	1743	1742	1743	1748	1744	1753	1747	1750	1748	1748	1750	1747	1747	1743	1743	1754	1739	1739	1747	1739	1746	1745	1769	1751	1742	1744	1744	1736	1744	1757	1751	1772	117	1745	1740	1737	1757	97	1744	1747	1738	1742	107	1736	1746	3834	1752	241	1725	1754	1743	1749	1753	1744	402	1743	1755	1747	1748	117	3840	3832	1756	1744	1751	1740	123	1752	1746	1840	92	3830	1829	3827	114	1742	101	126	117	1754	1751	1742	1742	1754	1759	1768	1755	1748	1750	1754	1753	1756	1749	334	1760	1755	1755	3839	4247	1760	1753	1760	1753	1756	1748	1751	1749	1849	1758	1758	1747	1745	3832	1791	1764	3837	1754	1751	1758	1743	1758	1761	1757	1756	1758	1756	1748	1757	1750	1771	1752	3853	1760	1756	1757	1747	1763	3836	1755	1753	1757	1757	1750	1759	1748	1763	1764	1752	1740	1914	486	1740	1746	3890	1855	1768	1885	1749	1740	1746	1741	106	93	1737	1745	1749	1745	1745	1743	1737	1741	1749	1740	1745	1746	1755	1753	1857	4492	1741	1743	1751	1750	124	1742	1737	1740	1749	1753	106	1750	1739	1754	96	115	1744	1750	1748	1750	1746	1744	4493	101	500	1758	138	1752	3833	1741	1747	1749	1737	1748	91	1751	1821	1741	126	1739	1762	3629	3628	3627	4494	1750	1746	1756	1756	3837	3837	1844	1762	1755	1762	1755	1744	3837	1753	1750	1737	3852	3628	1752	1749	1740	1751	1740	1745	1745	1744	1737	3578	1747	1745	1745	1743	1743	1761	108	1747	1745	1747	1753	1746	1745	1754	120	116	1753	1849	1758	1741	1750	1741	1741	1751	1760	1744	1743	1746	1743	1743	116	1741	1758	1746	1743	1761	1741	1	1754	0	1743	117	1741	1746	1745	1745	124	3617	4119	3828	1745	3860	3835	1743	4123	4116	493	1746	4504	119	1749	1748	148	1745	3634	120	1751	4502	4490	1750	1760	3612	1745	1760	3834	1751	3839	1746	1803	1748	1749	3836	3839	1741	1749	1747	3846	1754	3835	3840	3780	3781	3782	3783	1741	3781	3854	3832	3836	1746	4512	1750	1752	3837	1191	1744	1742	3607
GBGD51	285	78	4386	33	1739	1754	38	46	46	50	1743	73	43	37	23	1814	36	40	23	34	50	29	39	870	32	26	28	4392	46	32	28	28	28	27	31	876	1782	28	50	1916	42	36	44	47	34	33	40	25	2232	29	24	91	41	45	4393	1762	46	1457	38	42	37	72	42	31	89	36	32	31	88	40	1738	40	48	56	56	48	39	37	37	79	45	36	91	42	56	56	47	84	118	52	32	4391	80	4390	48	28	40	31	41	76	41	39	39	33	47	38	38	32	37	38	38	40	4380	79	1772	35	41	35	138	45	70	4468	29	4374	39	51	33	4657	4234	37	787	234	80	78	59	5062	39	37	4395	182	37	44	34	34	33	27	5037	37	48	32	32	40	1918	63	173	91	80	32	119	47	190	61	34	32	31	32	37	79	42	36	85	35	35	85	34	34	28	28	89	28	28	38	74	37	80	64	42	31	35	35	21	33	46	40	63	1750	36	25	24	42	1742	29	32	27	33	1740	21	35	4387	43	1560	46	45	28	38	42	33	1778	34	44	36	35	1750	4393	4385	41	33	40	29	1756	43	37	131	1737	4385	1764	4382	1739	27	1746	1759	1750	45	42	33	31	45	50	59	42	43	85	89	40	47	36	1712	47	42	42	4392	4795	47	44	47	40	43	33	38	40	140	45	49	82	30	4385	82	55	4392	41	86	49	78	45	48	92	43	93	43	37	44	41	58	87	4406	47	47	44	36	98	4389	42	44	44	44	39	50	35	54	55	43	27	249	1925	75	35	4443	146	59	172	36	75	33	30	1751	1738	72	80	84	36	34	32	24	28	40	27	32	31	46	44	148	5032	28	32	42	41	1757	33	22	31	40	44	1739	41	26	45	1741	1748	29	41	39	39	37	35	5033	1734	1939	49	1771	43	4386	62	36	40	26	39	1736	40	142	30	1759	60	53	4308	4307	4306	5034	41	35	91	91	4390	4390	135	97	90	97	90	79	4390	88	41	24	4405	4313	37	34	25	42	29	34	34	33	26	1867	38	30	30	30	30	48	1735	32	30	32	38	31	30	39	1745	1749	38	140	49	26	35	26	26	36	51	33	32	35	78	32	1749	26	49	35	32	52	26	1744	49	1743	0	1760	76	81	80	36	1751	4302	4674	4383	30	4413	4388	31	4672	4671	1934	35	5038	1749	36	33	1771	34	4319	1753	36	5042	5030	35	45	4297	30	47	4389	38	4386	81	240	39	84	4389	4392	28	40	38	4399	41	4388	4393	4193	4194	4195	4196	28	4194	4403	4385	4383	33	5062	37	43	4390	1842	35	33	4292
GBGD44	1967	1804	3850	1761	45	1838	1764	1772	1772	1776	123	1755	1769	1763	1753	202	1764	1772	1755	1764	1776	1759	1767	2248	1760	1758	1754	3856	1772	1762	1760	1760	1760	1757	1761	2254	422	1754	1776	502	1768	1764	1770	1773	1764	1763	1772	1757	618	1757	1756	1773	1767	1771	3857	154	1772	2982	1768	1740	1763	1754	1768	1757	1771	1762	1758	1757	1770	1770	124	1770	1774	1782	1782	1774	1765	1767	1767	1761	1775	1762	1773	1772	1782	1782	1773	1766	1760	1784	1762	3855	1762	3854	1774	1756	1766	1763	1767	1758	1767	1765	1765	1763	1773	1764	1764	1760	1767	1768	1768	1766	3844	1761	158	1765	1767	1765	1864	1771	1800	3933	1759	3838	1765	1777	1761	4129	3706	1767	2351	1806	1762	1760	1785	4527	1769	1763	3859	1907	1767	1770	1766	1766	1765	1759	4514	1765	1774	1762	1762	1770	496	1785	1899	1817	1806	1758	1845	1773	1916	1787	1764	1760	1759	1760	1765	1761	1770	1764	1767	1765	1765	1767	1764	1764	1760	1760	1771	1756	1756	1764	1756	1763	1762	1786	1768	1759	1761	1761	1753	1761	1774	1768	1789	136	1762	1757	1754	1774	58	1761	1764	1755	1759	126	1753	1763	3851	1769	260	1744	1771	1760	1766	1770	1761	419	1760	1772	1764	1765	136	3857	3849	1773	1761	1768	1757	142	1769	1763	1857	43	3849	1848	3846	133	1759	62	145	136	1771	1768	1759	1759	1771	1776	1785	1772	1765	1767	1771	1770	1773	1766	353	1777	1772	1772	3856	4264	1777	1770	1777	1770	1773	1765	1768	1766	1866	1775	1775	1764	1762	3849	1808	1781	3856	1771	1768	1775	1760	1775	1778	1774	1773	1775	1773	1765	1774	1767	1788	1769	3870	1777	1773	1774	1764	1780	3853	1772	1770	1774	1774	1767	1776	1765	1780	1781	1769	1757	1931	503	1757	1763	3907	1872	1785	1902	1766	1757	1763	1758	63	80	1754	1762	1766	1762	1762	1760	1754	1758	1766	1757	1762	1763	1772	1770	1874	4509	1758	1760	1768	1767	143	1759	1754	1757	1766	1770	125	1767	1756	1771	47	134	1761	1767	1765	1767	1763	1761	4510	120	517	1775	157	1769	3850	1760	1764	1766	1754	1765	42	1768	1840	1758	145	1758	1779	3648	3647	3646	4511	1767	1763	1773	1773	3854	3854	1861	1779	1772	1779	1772	1761	3854	1770	1767	1754	3869	3647	1769	1766	1757	1768	1757	1762	1762	1761	1754	3595	1764	1762	1762	1760	1760	1778	127	1764	1762	1764	1770	1763	1762	1771	139	135	1770	1866	1775	1758	1767	1758	1758	1768	1777	1761	1760	1763	1760	1760	135	1758	1775	1763	1760	1778	1758	118	1771	117	1760	0	1758	1763	1762	1762	143	3636	4138	3847	1762	3879	3852	1760	4142	4135	512	1763	4521	138	1766	1765	167	1762	3653	139	1768	4519	4507	1767	1777	3631	1762	1777	3853	1768	3856	1763	1820	1765	1766	3853	3856	1758	1766	1764	3863	1771	3852	3857	3797	3798	3799	3800	1758	3798	3873	3849	3853	1763	4529	1767	1769	3854	1210	1761	1759	3626
C7230	233	110	4400	77	1737	1752	70	78	78	82	1741	15	75	69	69	1812	80	88	71	80	82	75	83	904	76	74	70	4406	78	78	76	76	76	73	77	910	1780	60	82	1926	76	80	76	79	80	79	88	73	2230	73	72	33	71	77	4407	1760	80	1399	84	84	69	20	74	65	39	70	66	65	12	86	1736	86	80	88	88	80	71	83	83	21	91	70	15	88	88	88	79	26	42	100	78	4405	22	4404	80	72	72	79	75	24	75	71	71	79	79	72	70	76	83	84	84	74	4394	21	1770	81	73	81	170	77	116	4482	75	4388	73	83	77	4671	4248	83	777	266	22	20	91	5050	85	71	4409	214	83	78	82	82	81	75	5024	81	82	78	78	86	1928	95	205	123	114	66	151	81	222	93	80	76	75	76	81	21	86	80	27	81	81	27	80	80	76	76	13	72	72	72	16	69	28	96	74	75	67	67	69	77	90	84	97	1748	80	73	70	90	1740	77	80	71	65	1738	69	79	4401	75	1602	88	77	76	82	86	77	1776	66	88	80	81	1748	4407	4399	89	77	84	73	1754	75	69	163	1735	4399	1762	4396	1737	75	1744	1757	1748	77	74	67	75	77	82	91	88	75	9	13	86	79	82	1710	93	88	88	4406	4783	93	76	93	86	89	81	84	74	172	91	81	24	78	4399	114	87	4406	87	28	81	20	91	94	16	89	17	89	81	90	75	104	29	4420	93	79	90	80	42	4403	88	76	90	90	83	80	81	86	87	75	73	191	1935	17	79	4457	178	91	218	82	17	79	74	1749	1736	14	28	26	68	78	76	70	74	72	73	78	79	80	76	180	5019	74	76	74	73	1755	65	70	63	72	76	1737	73	72	77	1739	1746	77	73	71	83	69	67	5020	1732	1949	81	1769	75	4400	104	80	72	70	71	1734	84	184	74	1757	102	85	4310	4309	4308	5021	73	79	33	33	4404	4404	167	39	32	39	32	21	4404	30	73	70	4419	4315	85	82	73	74	73	78	78	77	70	1913	72	78	78	76	76	94	1733	80	78	80	86	79	78	87	1743	1747	86	172	81	74	83	74	74	84	83	77	76	79	20	76	1747	74	81	79	76	84	74	1742	81	1741	76	1758	0	5	4	68	1749	4304	4688	4397	78	4427	4402	77	4686	4685	1944	79	5025	1747	82	81	1769	78	4321	1751	84	5029	5017	83	93	4299	78	93	4403	84	4400	23	272	71	26	4403	4406	74	72	70	4413	87	4402	4407	4235	4236	4237	4238	74	4236	4417	4399	4397	79	5050	83	75	4404	1840	69	65	4294
C7226	238	115	4405	82	1742	1757	75	83	83	87	1746	20	80	74	74	1817	85	93	76	85	87	80	88	909	81	79	75	4411	83	83	81	81	81	78	82	915	1785	65	87	1931	81	85	81	84	85	84	93	78	2235	78	77	38	76	82	4412	1765	85	1404	89	89	74	25	79	70	44	75	71	70	17	91	1741	91	85	93	93	85	76	88	88	26	96	75	20	93	93	93	84	31	47	105	83	4410	27	4409	85	77	77	84	80	29	80	76	76	84	84	77	75	81	88	89	89	79	4399	26	1775	86	78	86	175	82	121	4487	80	4393	78	88	82	4676	4253	88	782	271	27	25	96	5055	90	76	4414	219	88	83	87	87	86	80	5029	86	87	83	83	91	1933	100	210	128	119	71	156	86	227	98	85	81	80	81	86	26	91	85	32	86	86	32	85	85	81	81	18	77	77	77	21	74	33	101	79	80	72	72	74	82	95	89	102	1753	85	78	75	95	1745	82	85	76	70	1743	74	84	4406	80	1607	93	82	81	87	91	82	1781	71	93	85	86	1753	4412	4404	94	82	89	78	1759	80	74	168	1740	4404	1767	4401	1742	80	1749	1762	1753	82	79	72	80	82	87	96	93	80	14	18	91	84	87	1715	98	93	93	4411	4788	98	81	98	91	94	86	89	79	177	96	86	29	83	4404	119	92	4411	92	33	86	25	96	99	21	94	22	94	86	95	80	109	34	4425	98	84	95	85	47	4408	93	81	95	95	88	85	86	91	92	80	78	196	1940	22	84	4462	183	96	223	87	22	84	79	1754	1741	19	33	31	73	83	81	75	79	77	78	83	84	85	81	185	5024	79	81	79	78	1760	70	75	68	77	81	1742	78	77	82	1744	1751	82	78	76	88	74	72	5025	1737	1954	86	1774	80	4405	109	85	77	75	76	1739	89	189	79	1762	107	90	4315	4314	4313	5026	78	84	38	38	4409	4409	172	44	37	44	37	26	4409	35	78	75	4424	4320	90	87	78	79	78	83	83	82	75	1918	77	83	83	81	81	99	1738	85	83	85	91	84	83	92	1748	1752	91	177	86	79	88	79	79	89	88	82	81	84	25	81	1752	79	86	84	81	89	79	1747	86	1746	81	1763	5	0	9	73	1754	4309	4693	4402	83	4432	4407	82	4691	4690	1949	84	5030	1752	87	86	1774	83	4326	1756	89	5034	5022	88	98	4304	83	98	4408	89	4405	28	277	76	31	4408	4411	79	77	75	4418	92	4407	4412	4240	4241	4242	4243	79	4241	4422	4404	4402	84	5055	88	80	4409	1845	74	70	4299
C7225	237	114	4404	81	1741	1756	74	82	82	86	1745	19	79	73	73	1816	84	92	75	84	86	79	87	908	80	78	74	4410	82	82	80	80	80	77	81	914	1784	64	86	1930	80	84	80	83	84	83	92	77	2234	77	76	37	75	81	4411	1764	84	1403	88	88	73	24	78	69	43	74	70	69	16	90	1740	90	84	92	92	84	75	87	87	25	95	74	19	92	92	92	83	30	46	104	82	4409	26	4408	84	76	76	83	79	28	79	75	75	83	83	76	74	80	87	88	88	78	4398	25	1774	85	77	85	174	81	120	4486	79	4392	77	87	81	4675	4252	87	781	270	26	24	95	5054	89	75	4413	218	87	82	86	86	85	79	5028	85	86	82	82	90	1932	99	209	127	118	70	155	85	226	97	84	80	79	80	85	25	90	84	31	85	85	31	84	84	80	80	17	76	76	76	20	73	32	100	78	79	71	71	73	81	94	88	101	1752	84	77	74	94	1744	81	84	75	69	1742	73	83	4405	79	1606	92	81	80	86	90	81	1780	70	92	84	85	1752	4411	4403	93	81	88	77	1758	79	73	167	1739	4403	1766	4400	1741	79	1748	1761	1752	81	78	71	79	81	86	95	92	79	13	17	90	83	86	1714	97	92	92	4410	4787	97	80	97	90	93	85	88	78	176	95	85	28	82	4403	118	91	4410	91	32	85	24	95	98	14	93	21	93	85	94	79	108	33	4424	97	83	94	84	46	4407	92	80	94	94	87	84	85	90	91	79	77	195	1939	21	83	4461	182	95	222	86	21	83	78	1753	1740	18	32	30	72	82	80	74	78	76	77	82	83	84	80	184	5023	78	80	78	77	1759	69	74	67	76	80	1741	77	76	81	1743	1750	81	77	75	87	73	71	5024	1736	1953	85	1773	79	4404	108	84	76	74	75	1738	88	188	78	1761	106	89	4314	4313	4312	5025	77	83	37	37	4408	4408	171	43	36	43	36	25	4408	34	77	74	4423	4319	89	86	77	78	77	82	82	81	74	1917	76	82	82	80	80	98	1737	84	82	84	90	83	82	91	1747	1751	90	176	85	78	87	78	78	88	87	81	80	83	24	80	1751	78	85	83	80	88	78	1746	85	1745	80	1762	4	9	0	72	1753	4308	4692	4401	82	4431	4406	81	4690	4689	1948	83	5029	1751	86	85	1773	82	4325	1755	88	5033	5021	87	97	4303	82	97	4407	88	4404	27	276	75	30	4407	4410	78	76	74	4417	91	4406	4411	4239	4240	4241	4242	78	4240	4421	4403	4401	83	5054	87	79	4408	1844	73	69	4298
C7223	277	70	4388	37	1741	1756	28	38	36	42	1745	65	33	27	29	1816	40	48	31	40	40	35	43	864	36	34	30	4394	38	38	36	36	36	33	37	870	1784	20	32	1918	36	40	36	37	40	39	48	33	2234	33	32	83	33	37	4395	1764	40	1451	44	44	27	64	34	25	81	30	26	25	80	46	1740	46	40	46	46	40	29	43	43	71	51	30	83	48	46	46	29	76	110	60	38	4393	72	4392	32	32	24	39	35	68	35	29	23	39	35	32	30	36	43	44	44	34	4382	71	1774	41	33	41	122	35	76	4470	35	4376	33	41	37	4659	4236	43	789	226	72	70	49	5064	45	31	4397	174	43	38	42	42	41	35	5039	41	42	38	38	46	1920	55	161	83	74	26	107	41	174	49	40	36	35	36	41	71	46	40	77	41	41	77	40	40	36	36	81	32	32	32	66	19	72	56	26	35	27	19	29	37	50	44	57	1752	40	33	30	50	1744	37	40	31	13	1742	29	39	4389	33	1562	48	35	36	42	46	37	1780	18	48	40	41	1752	4395	4387	49	37	44	33	1758	35	27	123	1739	4387	1766	4384	1741	35	1748	1761	1752	37	32	27	35	35	40	47	48	35	77	81	46	37	42	1714	53	48	48	4394	4797	53	36	53	46	49	41	44	34	124	51	39	74	38	4387	72	45	4394	47	78	37	70	51	54	84	49	85	49	41	50	35	64	79	4408	53	31	50	40	90	4391	48	36	50	50	43	42	41	44	45	27	33	241	1927	67	39	4445	138	51	178	42	67	39	34	1753	1740	64	72	76	26	38	36	30	34	20	33	38	39	40	36	140	5034	34	36	32	33	1759	25	30	23	32	36	1741	33	32	37	1743	1750	37	33	29	43	19	27	5035	1736	1941	39	1773	35	4388	64	40	32	30	31	1738	44	144	34	1761	62	43	4310	4309	4308	5036	33	39	83	83	4392	4392	127	89	82	89	82	71	4392	80	33	30	4407	4315	45	42	33	26	33	38	38	37	30	1873	32	38	38	36	36	54	1737	40	38	40	46	39	38	47	1747	1751	46	124	41	34	43	34	34	44	35	37	36	39	70	36	1751	34	41	39	36	36	34	1746	41	1745	36	1762	68	73	72	0	1753	4304	4676	4385	38	4415	4390	37	4674	4673	1936	39	5040	1751	42	41	1773	38	4321	1755	44	5044	5032	43	53	4299	38	53	4391	44	4388	73	232	23	76	4391	4394	34	32	30	4401	47	4390	4395	4195	4196	4197	4198	34	4196	4405	4387	4385	39	5064	43	35	4392	1844	29	17	4294
HUST159	1958	1795	3833	1752	120	1761	1755	1763	1763	1767	124	1746	1760	1754	1744	119	1755	1763	1746	1755	1767	1750	1758	2239	1751	1749	1745	3837	1763	1753	1751	1751	1751	1748	1752	2245	419	1745	1767	477	1759	1755	1761	1764	1755	1754	1763	1748	551	1748	1747	1764	1758	1762	3840	135	1763	2973	1759	1729	1754	1745	1759	1748	1762	1753	1749	1748	1761	1761	109	1761	1765	1773	1773	1765	1756	1758	1758	1752	1766	1753	1764	1763	1773	1773	1764	1757	1751	1775	1753	3838	1753	3835	1765	1747	1757	1754	1758	1749	1758	1756	1756	1754	1764	1755	1755	1751	1758	1759	1759	1757	3827	1752	145	1756	1758	1756	1855	1762	1791	3914	1750	3821	1756	1768	1752	4112	3681	1758	2340	1797	1753	1751	1776	4508	1760	1754	3842	1898	1758	1761	1757	1757	1756	1750	4497	1756	1765	1753	1753	1761	469	1776	1890	1808	1797	1749	1836	1764	1907	1778	1755	1751	1750	1751	1756	1752	1761	1755	1758	1756	1756	1758	1755	1755	1751	1751	1762	1747	1747	1755	1747	1754	1753	1777	1759	1750	1752	1752	1744	1752	1765	1759	1780	69	1753	1748	1745	1765	123	1752	1755	1746	1750	59	1744	1754	3834	1760	255	1733	1762	1751	1757	1761	1752	416	1751	1763	1755	1756	69	3840	3832	1764	1752	1759	1748	75	1760	1754	1848	118	3830	1771	3827	46	1750	127	78	69	1762	1759	1750	1750	1762	1767	1776	1763	1756	1758	1762	1761	1764	1757	348	1768	1763	1763	3839	4247	1768	1761	1768	1761	1764	1756	1759	1757	1857	1766	1766	1755	1753	3832	1799	1772	3837	1762	1759	1766	1751	1766	1769	1765	1764	1766	1764	1756	1765	1758	1779	1760	3853	1768	1764	1765	1755	1771	3836	1763	1761	1765	1765	1758	1767	1756	1771	1772	1760	1748	1922	478	1748	1754	3890	1863	1776	1893	1757	1748	1754	1749	132	119	1745	1753	1757	1753	1753	1751	1745	1749	1757	1748	1753	1754	1763	1761	1865	4492	1749	1751	1759	1758	76	1750	1745	1748	1757	1761	58	1758	1747	1762	122	119	1752	1758	1756	1758	1754	1752	4493	53	492	1766	90	1760	3833	1749	1755	1757	1745	1756	117	1759	1829	1749	78	1747	1770	3623	3622	3621	4494	1758	1754	1764	1764	3837	3837	1852	1770	1763	1770	1763	1752	3837	1761	1758	1745	3852	3628	1760	1757	1748	1759	1748	1753	1753	1752	1745	3582	1755	1753	1753	1751	1751	1769	106	1755	1753	1755	1761	1754	1753	1762	72	68	1761	1857	1766	1749	1758	1749	1749	1759	1768	1752	1751	1754	1751	1751	68	1749	1766	1754	1751	1769	1749	125	1762	124	1751	143	1749	1754	1753	1753	0	3617	4119	3828	1753	3860	3835	1751	4117	4116	485	1754	4498	71	1757	1756	152	1753	3634	72	1759	4502	4490	1758	1768	3612	1753	1768	3834	1759	3833	1754	1811	1756	1757	3836	3839	1749	1757	1755	3846	1762	3835	3840	3780	3781	3782	3783	1749	3781	3848	3832	3830	1754	4512	1758	1760	3837	1111	1752	1750	3607
HUST169	4513	4346	304	4303	3613	4949	4306	4314	4314	4318	3623	4301	4311	4305	4295	3672	4306	4314	4297	4306	4316	4301	4309	4394	4302	4300	4296	308	4314	4304	4302	4302	4302	4299	4303	4400	3598	4296	4318	3956	4310	4306	4312	4313	4306	4305	4314	4299	4046	4299	4298	4319	4309	4313	311	3634	4314	4835	4310	4280	4305	4300	4310	4299	4317	4304	4300	4299	4316	4312	3602	4312	4316	4322	4322	4316	4307	4309	4309	4307	4317	4304	4319	4314	4322	4322	4315	4312	4312	4326	4304	309	4308	306	4316	4298	4308	4305	4309	4304	4309	4307	4307	4305	4315	4306	4306	4302	4309	4310	4310	4308	298	4307	3638	4307	4309	4307	4406	4313	4342	385	4301	314	4307	4319	4303	686	464	4309	4893	4330	4308	4306	4327	981	4311	4305	315	4448	4307	4312	4308	4308	4307	4301	970	4307	4316	4304	4304	4312	3956	4327	4438	4359	4348	4300	4387	4315	4458	4329	4306	4302	4301	4302	4307	4307	4312	4306	4313	4307	4307	4313	4306	4306	4302	4302	4317	4298	4298	4306	4302	4305	4308	4328	4310	4301	4303	4303	4295	4303	4316	4310	4331	3610	4304	4299	4296	4316	3616	4303	4306	4297	4301	3600	4295	4305	305	4311	3736	4284	4313	4302	4308	4310	4303	3595	4302	4314	4306	4307	3610	313	303	4315	4303	4310	4299	3616	4311	4305	4399	3611	301	4959	298	3599	4301	3620	3619	3610	4313	4310	4301	4301	4313	4318	4327	4314	4307	4313	4317	4312	4315	4308	3527	4319	4314	4314	310	722	4319	4312	4319	4312	4315	4307	4310	4308	4408	4317	4317	4310	4304	305	4350	4323	310	4313	4314	4317	4306	4317	4320	4320	4315	4321	4315	4307	4316	4309	4330	4315	324	4319	4315	4316	4306	4326	307	4314	4312	4316	4316	4309	4318	4307	4322	4323	4311	4299	4473	3965	4303	4305	363	4414	4327	4443	4308	4303	4305	4300	3625	3612	4300	4308	4312	4304	4304	4302	4296	4300	4308	4299	4304	4305	4314	4312	4414	965	4300	4302	4310	4309	3617	4301	4296	4299	4308	4312	3599	4309	4298	4313	3615	3612	4303	4309	4307	4307	4305	4303	966	3594	3979	4316	3631	4311	304	4300	4306	4308	4296	4307	3610	4310	4380	4300	3619	4297	4321	88	87	86	967	4309	4305	4319	4319	308	310	4403	4325	4318	4325	4318	4307	308	4316	4309	4296	323	87	4311	4306	4299	4310	4299	4304	4304	4303	4296	5997	4306	4304	4304	4302	4302	4320	3605	4306	4304	4306	4312	4305	4304	4313	3605	3609	4312	4408	4317	4300	4309	4300	4300	4310	4319	4303	4302	4305	4306	4302	3609	4300	4317	4305	4302	4320	4300	3618	4311	3617	4302	3636	4304	4309	4308	4304	3617	0	677	299	4304	333	306	4302	681	674	3972	4305	977	3612	4308	4307	3635	4304	93	3613	4310	975	963	4309	4319	47	4304	4319	305	4310	312	4309	4335	4307	4312	307	310	4300	4308	4306	317	4313	306	311	249	250	251	252	4300	250	325	303	307	4305	983	4309	4311	308	3288	4303	4301	38
JML006	4897	4718	415	4675	4115	5451	4678	4686	4686	4690	4125	4685	4683	4677	4667	4175	4678	4686	4669	4678	4690	4673	4681	4766	4674	4672	4668	423	4686	4676	4674	4674	4674	4671	4675	4772	4100	4668	4690	4238	4682	4678	4684	4687	4678	4677	4686	4671	4548	4671	4670	4703	4681	4685	420	4136	4686	5219	4682	4652	4677	4684	4682	4671	4701	4676	4672	4671	4700	4684	4104	4684	4688	4696	4696	4688	4679	4681	4681	4691	4689	4676	4703	4686	4696	4696	4687	4696	4696	4698	4676	422	4692	415	4688	4670	4680	4677	4681	4688	4681	4679	4679	4677	4687	4678	4678	4674	4681	4682	4682	4680	407	4691	4140	4679	4681	4679	4746	4684	4714	502	4673	425	4679	4691	4675	51	484	4681	5168	4702	4692	4690	4699	1278	4683	4677	426	4820	4679	4684	4680	4680	4679	4673	1230	4679	4688	4676	4676	4684	4238	4695	4810	4731	4720	4672	4759	4687	4798	4701	4678	4674	4673	4674	4679	4691	4684	4678	4697	4679	4679	4697	4678	4678	4674	4674	4701	4670	4670	4678	4686	4677	4692	4696	4682	4673	4675	4675	4667	4675	4688	4682	4703	4112	4676	4671	4668	4688	4118	4675	4678	4669	4673	4102	4667	4677	416	4683	4108	4656	4685	4674	4680	4682	4675	4097	4674	4686	4678	4679	4112	424	414	4687	4675	4682	4671	4118	4683	4677	4739	4113	406	5461	409	4101	4673	4122	4121	4112	4685	4682	4673	4673	4685	4690	4699	4686	4675	4697	4701	4684	4687	4680	4029	4691	4686	4686	421	1019	4691	4684	4691	4684	4687	4679	4682	4680	4748	4689	4689	4694	4676	416	4722	4695	419	4685	4698	4689	4690	4689	4692	4704	4687	4705	4687	4679	4688	4681	4702	4699	435	4691	4687	4688	4678	4710	418	4686	4684	4688	4688	4681	4690	4679	4694	4695	4683	4671	4857	4247	4687	4677	474	4754	4699	4815	4680	4687	4677	4672	4127	4114	4684	4692	4696	4676	4676	4674	4668	4672	4680	4671	4676	4677	4686	4684	4754	1225	4672	4674	4682	4681	4119	4673	4668	4671	4680	4684	4101	4681	4670	4685	4117	4114	4675	4681	4679	4679	4677	4675	1226	4096	4261	4688	4133	4683	415	4672	4678	4680	4668	4679	4112	4682	4752	4672	4121	4669	4693	641	640	639	1227	4681	4677	4703	4703	419	421	4743	4709	4702	4709	4702	4691	419	4700	4681	4668	434	640	4683	4678	4671	4682	4671	4676	4676	4675	4668	6369	4678	4676	4676	4674	4674	4692	4107	4678	4676	4678	4684	4677	4676	4685	4107	4111	4684	4748	4689	4672	4681	4672	4672	4682	4691	4675	4674	4677	4690	4674	4111	4672	4689	4677	4674	4692	4672	4120	4679	4119	4674	4138	4688	4693	4692	4676	4119	677	0	408	4676	442	417	4674	16	9	4254	4675	1237	4114	4680	4679	4137	4674	646	4115	4682	1235	1223	4681	4691	672	4676	4691	420	4682	423	4693	4707	4679	4696	418	421	4672	4680	4678	428	4685	417	422	644	645	646	647	4672	645	434	414	418	4677	1279	4681	4683	419	3790	4675	4673	667
JML014	4606	4427	37	4384	3824	5160	4387	4395	4395	4399	3834	4394	4392	4386	4376	3883	4387	4395	4378	4387	4399	4382	4390	4475	4383	4381	4377	45	4395	4385	4383	4383	4383	4380	4384	4481	3809	4377	4399	3947	4391	4387	4393	4396	4387	4386	4395	4380	4257	4380	4379	4412	4390	4394	42	3845	4395	4928	4391	4361	4386	4393	4391	4380	4410	4385	4381	4380	4409	4393	3813	4393	4397	4405	4405	4397	4388	4390	4390	4400	4398	4385	4412	4395	4405	4405	4396	4405	4405	4407	4385	44	4401	37	4397	4379	4389	4386	4390	4397	4390	4388	4388	4386	4396	4387	4387	4383	4390	4391	4391	4389	31	4400	3849	4388	4390	4388	4455	4394	4423	124	4382	47	4388	4400	4384	417	197	4390	4877	4411	4401	4399	4408	900	4392	4386	48	4529	4388	4393	4389	4389	4388	4382	852	4388	4397	4385	4385	4393	3947	4404	4519	4440	4429	4381	4468	4396	4507	4410	4387	4383	4382	4383	4388	4400	4393	4387	4406	4388	4388	4406	4387	4387	4383	4383	4410	4379	4379	4387	4395	4386	4401	4405	4391	4382	4384	4384	4376	4384	4397	4391	4412	3821	4385	4380	4377	4397	3827	4384	4387	4378	4382	3811	4376	4386	38	4392	3817	4365	4394	4383	4389	4391	4384	3806	4383	4395	4387	4388	3821	46	36	4396	4384	4391	4380	3827	4392	4386	4448	3822	32	5170	31	3810	4382	3831	3830	3821	4394	4391	4382	4382	4394	4399	4408	4395	4384	4406	4410	4393	4396	4389	3738	4400	4395	4395	43	641	4400	4393	4400	4393	4396	4388	4391	4389	4457	4398	4398	4403	4385	38	4431	4404	41	4394	4407	4398	4399	4398	4401	4413	4396	4414	4396	4388	4397	4390	4411	4408	57	4400	4396	4397	4387	4419	40	4395	4393	4397	4397	4390	4399	4388	4403	4404	4392	4380	4566	3956	4396	4386	96	4463	4408	4524	4389	4396	4386	4381	3836	3823	4393	4401	4405	4385	4385	4383	4377	4381	4389	4380	4385	4386	4395	4393	4463	847	4381	4383	4391	4390	3828	4382	4377	4380	4389	4393	3810	4390	4379	4394	3826	3823	4384	4390	4388	4388	4386	4384	848	3805	3970	4397	3842	4392	37	4381	4387	4389	4377	4388	3821	4391	4461	4381	3830	4378	4402	263	262	261	849	4390	4386	4412	4412	41	43	4452	4418	4411	4418	4411	4400	41	4409	4390	4377	56	262	4392	4387	4380	4391	4380	4385	4385	4384	4377	6078	4387	4385	4385	4383	4383	4401	3816	4387	4385	4387	4393	4386	4385	4394	3816	3820	4393	4457	4398	4381	4390	4381	4381	4391	4400	4384	4383	4386	4399	4383	3820	4381	4398	4386	4383	4401	4381	3829	4388	3828	4383	3847	4397	4402	4401	4385	3828	299	408	0	4385	64	39	4383	412	405	3963	4386	859	3823	4389	4388	3846	4385	268	3824	4391	857	845	4390	4400	294	4385	4400	42	4391	45	4402	4416	4388	4405	40	43	4381	4389	4387	50	4394	39	44	266	267	268	269	4381	267	56	36	40	4386	901	4390	4392	41	3499	4384	4382	289
CVAST1680	287	80	4388	35	1741	1756	40	48	48	52	1745	75	45	39	25	1816	38	42	25	36	52	31	41	872	34	28	30	4394	48	34	30	20	30	29	33	878	1784	30	52	1918	44	38	46	49	36	35	42	27	2234	31	26	93	43	47	4395	1764	48	1461	40	44	39	74	44	33	91	38	34	33	90	42	1740	42	50	58	58	50	41	39	39	81	47	38	93	44	58	58	49	86	120	54	34	4393	82	4392	50	30	42	33	43	78	43	41	41	35	49	40	40	34	39	40	38	42	4382	81	1774	37	43	37	140	47	72	4470	31	4376	41	53	35	4659	4236	39	789	236	82	80	61	5064	41	39	4397	184	39	46	36	36	25	19	5039	39	50	34	34	42	1920	65	175	93	82	34	121	49	192	63	36	34	33	34	39	81	44	38	87	37	37	87	36	36	30	30	91	30	30	40	76	39	82	66	44	33	37	37	23	35	48	42	65	1752	38	27	26	44	1744	31	34	29	35	1742	23	37	4389	45	1562	48	47	30	40	44	35	1780	34	46	38	37	1752	4395	4387	33	35	42	31	1758	45	39	133	1739	4387	1766	4384	1741	29	1748	1761	1752	47	44	35	33	47	52	61	44	45	87	91	42	49	38	1714	49	44	44	4394	4797	49	46	49	42	43	35	40	42	142	47	51	84	32	4387	84	57	4394	43	88	51	80	45	50	94	45	95	45	39	46	43	60	89	4408	49	49	46	38	100	4391	44	46	46	46	41	52	37	56	57	45	29	251	1927	77	37	4445	148	61	174	38	77	35	32	1753	1740	74	82	86	38	36	34	26	30	42	29	34	33	48	46	150	5034	30	34	44	43	1759	35	24	33	42	46	1741	43	28	47	1743	1750	31	43	41	41	39	37	5035	1736	1941	51	1773	45	4388	64	38	42	28	41	1738	42	144	32	1761	62	55	4310	4309	4308	5036	43	37	93	93	4392	4390	137	99	92	99	92	81	4392	90	43	26	4407	4315	29	36	17	44	31	36	36	35	28	1869	40	22	22	32	32	50	1737	10	22	24	30	23	22	31	1747	1751	30	142	51	18	27	18	18	28	53	35	34	37	80	34	1751	18	51	37	34	54	18	1746	51	1745	30	1762	78	83	82	38	1753	4304	4676	4385	0	4415	4390	33	4674	4673	1936	37	5040	1751	38	11	1773	36	4321	1755	38	5044	5032	37	45	4299	4	49	4391	40	4388	83	242	41	86	4391	4394	30	42	40	4401	43	4390	4395	4195	4196	4197	4198	30	4196	4405	4387	4385	35	5064	39	45	4392	1844	37	35	4294
JML025	4636	4457	71	4414	3856	5192	4417	4425	4425	4429	3866	4424	4422	4416	4406	3915	4417	4425	4408	4417	4429	4412	4420	4505	4413	4411	4407	79	4425	4415	4413	4413	4413	4410	4414	4511	3841	4407	4429	3979	4421	4417	4423	4426	4417	4416	4425	4410	4289	4410	4409	4442	4420	4424	76	3877	4425	4958	4421	4393	4416	4423	4421	4410	4440	4415	4411	4410	4439	4423	3845	4423	4427	4435	4435	4427	4418	4420	4420	4430	4428	4415	4442	4425	4435	4435	4426	4435	4435	4437	4415	78	4431	71	4427	4409	4419	4416	4420	4427	4420	4418	4418	4416	4426	4417	4417	4413	4420	4421	4421	4419	65	4430	3881	4418	4420	4418	4485	4424	4453	158	4412	81	4418	4430	4414	451	231	4420	4909	4441	4431	4429	4438	934	4422	4416	82	4559	4418	4423	4419	4419	4418	4412	886	4418	4427	4415	4415	4423	3979	4434	4549	4470	4459	4411	4498	4426	4537	4440	4417	4413	4412	4413	4418	4430	4423	4417	4436	4418	4418	4436	4417	4417	4411	4411	4440	4409	4409	4417	4425	4416	4431	4435	4421	4412	4414	4414	4406	4414	4427	4421	4442	3853	4415	4410	4407	4427	3859	4414	4417	4408	4412	3843	4406	4416	72	4422	3849	4397	4424	4413	4419	4421	4414	3838	4413	4425	4417	4418	3853	80	70	4426	4414	4421	4410	3859	4422	4416	4478	3854	66	5202	65	3842	4412	3863	3862	3853	4424	4421	4412	4412	4424	4429	4438	4425	4414	4436	4440	4423	4426	4419	3770	4430	4425	4425	77	675	4430	4423	4430	4423	4426	4418	4421	4419	4487	4428	4428	4433	4415	72	4461	4434	75	4424	4437	4428	4429	4428	4431	4443	4426	4444	4426	4418	4427	4420	4441	4438	91	4430	4426	4427	4417	4449	74	4425	4423	4427	4427	4420	4429	4418	4433	4434	4422	4410	4596	3988	4426	4416	130	4493	4438	4554	4419	4426	4416	4411	3868	3855	4423	4431	4435	4415	4415	4413	4407	4411	4419	4410	4415	4416	4425	4423	4493	881	4411	4413	4421	4420	3860	4412	4407	4410	4419	4423	3842	4420	4409	4424	3858	3855	4414	4420	4418	4418	4416	4414	882	3837	4002	4427	3874	4422	71	4413	4417	4419	4407	4418	3853	4421	4493	4411	3862	4410	4432	297	296	295	883	4420	4416	4442	4442	75	77	4482	4448	4441	4448	4441	4430	75	4439	4420	4407	90	296	4422	4417	4410	4421	4410	4415	4415	4414	4407	6108	4417	4415	4415	4413	4413	4431	3848	4417	4415	4417	4423	4416	4415	4424	3848	3852	4423	4487	4428	4411	4420	4411	4411	4421	4430	4414	4413	4416	4429	4413	3852	4411	4428	4416	4413	4431	4411	3861	4418	3860	4413	3879	4427	4432	4431	4415	3860	333	442	64	4415	0	73	4413	446	439	3995	4416	893	3855	4419	4418	3878	4415	302	3856	4421	891	879	4420	4430	328	4415	4430	76	4421	79	4432	4446	4418	4435	74	77	4411	4419	4417	84	4424	73	78	300	301	302	303	4411	301	86	70	74	4416	935	4420	4422	75	3531	4414	4412	323
JML031	4611	4432	38	4389	3831	5167	4392	4400	4400	4404	3841	4399	4397	4391	4381	3890	4392	4400	4383	4392	4404	4387	4395	4480	4388	4386	4382	52	4400	4390	4388	4388	4388	4385	4389	4486	3814	4382	4404	3952	4396	4392	4398	4401	4392	4391	4400	4385	4264	4385	4384	4417	4395	4399	49	3850	4400	4933	4396	4368	4391	4398	4396	4385	4415	4390	4386	4385	4414	4398	3820	4398	4402	4410	4410	4402	4393	4395	4395	4405	4403	4390	4417	4400	4410	4410	4401	4410	4410	4412	4390	49	4406	46	4402	4384	4394	4391	4395	4402	4395	4393	4393	4391	4401	4392	4392	4388	4395	4396	4396	4394	32	4405	3854	4393	4395	4393	4460	4399	4428	131	4387	48	4393	4405	4389	424	206	4395	4884	4416	4406	4404	4413	907	4397	4391	49	4534	4393	4398	4394	4394	4393	4387	849	4393	4402	4390	4390	4398	3954	4409	4524	4445	4434	4386	4473	4401	4512	4415	4392	4388	4387	4388	4393	4405	4398	4392	4411	4393	4393	4411	4392	4392	4388	4388	4415	4384	4384	4392	4400	4391	4406	4410	4396	4387	4389	4389	4381	4389	4402	4396	4417	3828	4390	4385	4382	4402	3834	4389	4392	4383	4387	3818	4381	4391	39	4397	3824	4372	4399	4388	4394	4396	4389	3811	4388	4400	4392	4393	3828	47	37	4401	4389	4396	4385	3834	4397	4391	4453	3829	41	5177	36	3817	4387	3838	3837	3828	4399	4396	4387	4387	4399	4404	4413	4400	4389	4411	4415	4398	4401	4394	3745	4405	4400	4400	32	646	4405	4398	4405	4398	4401	4393	4396	4394	4462	4403	4403	4408	4390	39	4436	4409	50	4399	4412	4403	4404	4403	4406	4418	4401	4419	4401	4393	4402	4395	4416	4413	58	4405	4401	4402	4392	4424	41	4400	4398	4402	4402	4395	4404	4393	4408	4409	4397	4385	4571	3961	4401	4391	97	4468	4413	4529	4394	4401	4391	4386	3843	3830	4398	4406	4410	4390	4390	4388	4382	4386	4394	4385	4390	4391	4400	4398	4468	844	4386	4388	4396	4395	3835	4387	4382	4385	4394	4398	3817	4395	4384	4399	3833	3830	4389	4395	4393	4393	4391	4389	845	3812	3975	4402	3849	4397	38	4388	4392	4394	4382	4393	3828	4396	4468	4386	3837	4385	4407	270	269	268	846	4395	4391	4417	4417	42	44	4457	4423	4416	4423	4416	4405	42	4414	4395	4382	57	269	4397	4392	4385	4396	4385	4390	4390	4389	4382	6083	4392	4390	4390	4388	4388	4406	3823	4392	4390	4392	4398	4391	4390	4399	3823	3827	4398	4462	4403	4386	4395	4386	4386	4396	4405	4389	4388	4391	4404	4388	3827	4386	4403	4391	4388	4406	4386	3836	4393	3835	4388	3852	4402	4407	4406	4390	3835	306	417	39	4390	73	0	4388	421	414	3970	4391	856	3830	4394	4393	3853	4390	275	3831	4396	854	842	4395	4405	301	4390	4405	49	4396	46	4407	4421	4393	4410	41	44	4386	4394	4392	51	4399	40	45	271	272	273	274	4386	272	65	37	41	4391	902	4395	4397	30	3506	4389	4387	296
JML034	286	79	4386	34	1739	1755	39	47	47	51	1743	74	44	38	24	1814	37	43	26	35	51	30	40	871	33	29	29	4392	47	33	31	31	31	28	32	877	1782	29	51	1916	43	37	45	48	35	34	43	28	2232	30	27	92	42	46	4393	1762	47	1460	39	43	38	73	43	32	90	37	33	32	89	41	1738	41	49	57	57	49	40	38	38	80	46	37	92	43	57	57	48	85	119	55	33	4391	81	4390	49	29	41	34	42	77	42	40	40	34	48	39	39	33	38	39	39	41	4380	80	1772	36	42	36	139	46	71	4468	30	4374	40	52	34	4657	4234	38	788	235	81	79	60	5062	40	38	4395	183	38	45	37	37	36	30	5037	38	49	33	33	41	1918	64	174	92	81	33	120	48	191	62	35	33	32	33	38	80	43	37	86	36	36	86	35	35	31	31	90	29	29	39	75	38	81	65	43	32	36	36	24	34	47	41	64	1750	37	28	25	45	1742	32	35	28	34	1740	24	36	4387	44	1560	47	46	31	39	43	34	1778	35	45	37	36	1750	4393	4385	44	34	41	30	1756	44	38	132	1737	4385	1765	4382	1739	30	1746	1759	1750	46	43	34	32	46	51	60	43	44	86	90	41	48	37	1712	48	43	43	4392	4795	48	45	48	41	44	36	39	41	141	46	50	83	33	4385	83	56	4392	42	87	50	79	46	49	93	44	94	44	38	45	42	59	88	4406	48	48	45	37	99	4389	43	45	45	45	40	51	36	55	56	44	28	250	1925	76	36	4443	147	60	173	37	76	34	31	1751	1738	73	81	85	37	35	33	25	29	41	28	33	34	47	45	149	5032	29	33	43	42	1757	34	25	32	41	45	1739	42	27	46	1741	1748	32	42	40	40	38	36	5033	1734	1939	50	1771	44	4386	63	37	41	27	40	1736	41	143	31	1759	61	54	4308	4307	4306	5034	42	36	92	92	4390	4390	136	98	91	98	91	80	4390	89	42	25	4405	4313	40	37	28	43	30	35	35	34	27	1868	39	33	33	31	31	49	1735	35	33	35	41	34	33	42	1745	1749	41	141	50	29	38	29	29	39	52	34	33	36	79	33	1749	29	50	36	33	53	29	1744	50	1743	31	1760	77	82	81	37	1751	4302	4674	4383	33	4413	4388	0	4672	4671	1934	36	5038	1749	37	36	1771	35	4319	1753	39	5042	5030	38	48	4297	33	48	4389	39	4386	82	241	40	85	4389	4392	29	41	39	4399	42	4388	4393	4193	4194	4195	4196	29	4194	4403	4385	4383	34	5062	38	44	4390	1842	36	34	4292
JML041	4895	4716	419	4673	4119	5449	4676	4684	4684	4688	4123	4683	4681	4675	4665	4179	4676	4684	4667	4676	4688	4671	4679	4764	4672	4670	4666	427	4684	4674	4672	4672	4672	4669	4673	4770	4104	4666	4688	4242	4680	4676	4682	4685	4676	4675	4684	4669	4552	4669	4668	4701	4679	4683	424	4134	4684	5217	4680	4650	4675	4682	4680	4669	4699	4674	4670	4669	4698	4682	4108	4682	4686	4694	4694	4686	4677	4679	4679	4689	4687	4674	4701	4684	4694	4694	4685	4694	4694	4696	4674	426	4690	419	4686	4668	4678	4675	4679	4686	4679	4677	4677	4675	4685	4676	4676	4672	4679	4680	4680	4678	411	4689	4144	4677	4679	4677	4744	4682	4712	506	4671	429	4677	4689	4673	55	482	4679	5166	4700	4690	4688	4697	1282	4681	4675	430	4818	4677	4682	4678	4678	4677	4671	1234	4677	4686	4674	4674	4682	4242	4693	4808	4729	4718	4670	4757	4685	4796	4699	4676	4672	4671	4672	4677	4689	4682	4676	4695	4677	4677	4695	4676	4676	4672	4672	4699	4668	4668	4676	4684	4675	4690	4694	4680	4671	4673	4673	4665	4673	4686	4680	4701	4116	4674	4669	4666	4686	4122	4673	4676	4667	4671	4106	4665	4675	420	4681	4112	4654	4683	4672	4678	4680	4673	4101	4672	4684	4676	4677	4116	428	418	4685	4673	4680	4669	4122	4681	4675	4737	4117	410	5459	413	4105	4671	4126	4125	4116	4683	4680	4671	4671	4683	4688	4697	4684	4673	4695	4699	4682	4685	4678	4033	4689	4684	4684	425	1023	4689	4682	4689	4682	4685	4677	4680	4678	4746	4687	4687	4692	4674	420	4720	4693	423	4683	4696	4687	4688	4687	4690	4702	4685	4703	4685	4677	4686	4679	4700	4697	439	4689	4685	4686	4676	4708	422	4684	4682	4686	4686	4679	4688	4677	4692	4693	4681	4669	4855	4251	4685	4675	478	4752	4697	4813	4678	4685	4675	4670	4131	4118	4682	4690	4694	4674	4674	4672	4666	4670	4678	4669	4674	4675	4684	4682	4752	1229	4670	4672	4680	4679	4123	4671	4666	4669	4678	4682	4105	4679	4668	4683	4121	4118	4673	4679	4677	4677	4675	4673	1230	4100	4265	4686	4137	4681	419	4670	4676	4678	4666	4677	4116	4680	4750	4670	4125	4667	4691	639	638	637	1231	4679	4675	4701	4701	423	425	4741	4707	4700	4707	4700	4689	423	4698	4679	4666	438	644	4681	4676	4669	4680	4669	4674	4674	4673	4666	6367	4676	4674	4674	4672	4672	4690	4105	4676	4674	4676	4682	4675	4674	4683	4111	4115	4682	4746	4687	4670	4679	4670	4670	4680	4689	4673	4672	4675	4688	4672	4115	4670	4687	4675	4672	4690	4670	4124	4677	4123	4672	4142	4686	4691	4690	4674	4117	681	16	412	4674	446	421	4672	0	13	4258	4673	1235	4118	4678	4677	4141	4672	650	4119	4680	1239	1227	4679	4689	676	4674	4689	424	4680	421	4691	4705	4677	4694	422	425	4670	4678	4676	432	4683	421	426	648	649	650	651	4670	649	432	418	416	4675	1283	4679	4681	423	3794	4673	4671	671
JML049	4894	4715	412	4672	4112	5448	4675	4683	4683	4687	4122	4682	4680	4674	4664	4172	4675	4683	4666	4675	4687	4670	4678	4763	4671	4669	4665	420	4683	4673	4671	4671	4671	4668	4672	4769	4097	4665	4687	4235	4679	4675	4681	4684	4675	4674	4683	4668	4545	4668	4667	4700	4678	4682	417	4133	4683	5216	4679	4649	4674	4681	4679	4668	4698	4673	4669	4668	4697	4681	4101	4681	4685	4693	4693	4685	4676	4678	4678	4688	4686	4673	4700	4683	4693	4693	4684	4693	4693	4695	4673	419	4689	412	4685	4667	4677	4674	4678	4685	4678	4676	4676	4674	4684	4675	4675	4671	4678	4679	4679	4677	404	4688	4137	4676	4678	4676	4743	4681	4711	499	4670	422	4676	4688	4672	48	481	4678	5165	4699	4689	4687	4696	1275	4680	4674	423	4817	4676	4681	4677	4677	4676	4670	1227	4676	4685	4673	4673	4681	4235	4692	4807	4728	4717	4669	4756	4684	4795	4698	4675	4671	4670	4671	4676	4688	4681	4675	4694	4676	4676	4694	4675	4675	4671	4671	4698	4667	4667	4675	4683	4674	4689	4693	4679	4670	4672	4672	4664	4672	4685	4679	4700	4109	4673	4668	4665	4685	4115	4672	4675	4666	4670	4099	4664	4674	413	4680	4105	4653	4682	4671	4677	4679	4672	4094	4671	4683	4675	4676	4109	421	411	4684	4672	4679	4668	4115	4680	4674	4736	4110	403	5458	406	4098	4670	4119	4118	4109	4682	4679	4670	4670	4682	4687	4696	4683	4672	4694	4698	4681	4684	4677	4026	4688	4683	4683	418	1016	4688	4681	4688	4681	4684	4676	4679	4677	4745	4686	4686	4691	4673	413	4719	4692	416	4682	4695	4686	4687	4686	4689	4701	4684	4702	4684	4676	4685	4678	4699	4696	432	4688	4684	4685	4675	4707	415	4683	4681	4685	4685	4678	4687	4676	4691	4692	4680	4668	4854	4244	4684	4674	471	4751	4696	4812	4677	4684	4674	4669	4124	4111	4681	4689	4693	4673	4673	4671	4665	4669	4677	4668	4673	4674	4683	4681	4751	1222	4669	4671	4679	4678	4116	4670	4665	4668	4677	4681	4098	4678	4667	4682	4114	4111	4672	4678	4676	4676	4674	4672	1223	4093	4258	4685	4130	4680	412	4669	4675	4677	4665	4676	4109	4679	4749	4669	4118	4666	4690	638	637	636	1224	4678	4674	4700	4700	416	418	4740	4706	4699	4706	4699	4688	416	4697	4678	4665	431	637	4680	4675	4668	4679	4668	4673	4673	4672	4665	6366	4675	4673	4673	4671	4671	4689	4104	4675	4673	4675	4681	4674	4673	4682	4104	4108	4681	4745	4686	4669	4678	4669	4669	4679	4688	4672	4671	4674	4687	4671	4108	4669	4686	4674	4671	4689	4669	4117	4676	4116	4671	4135	4685	4690	4689	4673	4116	674	9	405	4673	439	414	4671	13	0	4251	4672	1234	4111	4677	4676	4134	4671	643	4112	4679	1232	1220	4678	4688	669	4673	4688	417	4679	420	4690	4704	4676	4693	415	418	4669	4677	4675	425	4682	414	419	641	642	643	644	4669	642	431	411	415	4674	1276	4678	4680	416	3787	4672	4670	664
JML056	2153	1978	3968	1935	489	2180	1938	1946	1946	1950	499	1941	1943	1937	1927	544	1938	1946	1929	1938	1950	1933	1941	2422	1934	1932	1928	3972	1946	1936	1934	1934	1934	1931	1935	2428	763	1928	1950	70	1942	1938	1944	1947	1938	1937	1946	1931	960	1931	1930	1959	1941	1945	3975	510	1946	3168	1942	1912	1937	1940	1942	1931	1957	1936	1932	1931	1956	1944	478	1944	1948	1956	1956	1948	1939	1941	1941	1947	1949	1936	1959	1946	1956	1956	1947	1952	1946	1958	1936	3973	1948	3970	1948	1930	1940	1937	1941	1944	1941	1939	1939	1937	1947	1938	1938	1934	1941	1942	1942	1940	3962	1947	514	1939	1941	1939	1992	1945	1974	4049	1933	3956	1939	1951	1935	4247	3826	1941	2459	1980	1948	1946	1959	4574	1943	1937	3977	2081	1941	1944	1940	1940	1939	1933	4548	1939	1948	1936	1936	1944	132	1959	2073	1991	1980	1932	2019	1947	2044	1961	1938	1934	1933	1934	1939	1947	1944	1938	1953	1939	1939	1953	1938	1938	1934	1934	1957	1930	1930	1938	1942	1937	1948	1960	1942	1933	1935	1935	1927	1935	1948	1942	1963	478	1938	1931	1928	1948	492	1935	1938	1929	1933	468	1927	1937	3969	1943	432	1916	1945	1934	1940	1944	1935	760	1934	1946	1938	1939	478	3975	3967	1947	1935	1942	1931	484	1943	1937	1985	487	3965	2190	3962	475	1933	496	487	478	1945	1942	1933	1933	1945	1950	1959	1946	1939	1953	1957	1944	1947	1940	717	1951	1946	1946	3974	4372	1951	1944	1951	1944	1947	1939	1942	1940	1994	1949	1949	1950	1936	3967	1982	1955	3972	1945	1954	1949	1946	1949	1952	1960	1947	1961	1947	1939	1948	1941	1962	1955	3988	1951	1947	1948	1938	1966	3971	1946	1944	1948	1948	1941	1950	1939	1954	1955	1943	1931	2117	141	1943	1937	4025	2000	1959	2076	1940	1943	1937	1932	501	488	1940	1948	1952	1936	1936	1934	1928	1932	1940	1931	1936	1937	1946	1944	2001	4543	1932	1934	1942	1941	485	1933	1928	1931	1940	1944	467	1941	1930	1945	491	488	1935	1941	1939	1941	1937	1935	4544	462	85	1949	499	1943	3968	1932	1938	1940	1928	1939	486	1942	2012	1932	487	1930	1953	3984	3983	3982	4545	1941	1937	1959	1959	3972	3972	1989	1965	1958	1965	1958	1947	3972	1956	1941	1928	3987	3983	1943	1940	1931	1942	1931	1936	1936	1935	1928	3767	1938	1936	1936	1934	1934	1952	481	1938	1936	1938	1944	1937	1936	1945	481	477	1944	1994	1949	1932	1941	1932	1932	1942	1951	1935	1934	1937	1946	1934	477	1932	1949	1937	1934	1952	1932	494	1945	493	1934	512	1944	1949	1948	1936	485	3972	4254	3963	1936	3995	3970	1934	4258	4251	0	1937	4555	480	1940	1939	521	1936	3989	481	1942	4553	4541	1941	1951	3967	1936	1951	3969	1942	3974	1949	1994	1939	1952	3971	3974	1932	1940	1938	3981	1945	3970	3975	3951	3952	3953	3954	1932	3952	3989	3967	3971	1937	4584	1941	1943	3972	1552	1935	1933	3962
JML060	288	81	4389	36	1742	1757	41	49	49	53	1746	76	46	40	28	1817	39	47	30	39	53	34	42	873	35	33	31	4395	49	37	35	35	35	32	36	879	1785	31	53	1919	45	39	47	50	39	38	47	32	2235	32	31	94	44	48	4396	1765	49	1462	43	45	40	75	45	34	92	39	35	34	91	45	1741	45	51	59	59	51	42	42	42	82	50	39	94	47	59	59	50	87	121	59	37	4394	83	4393	51	31	43	38	44	79	44	42	42	38	50	41	41	35	42	43	43	43	4381	82	1775	40	44	40	141	48	75	4471	34	4377	42	54	36	4660	4237	42	790	237	83	81	62	5065	44	40	4398	185	42	47	41	41	40	34	5040	40	51	37	37	45	1921	66	176	94	83	35	122	50	193	64	39	35	34	35	40	82	45	39	88	40	40	88	39	39	35	35	92	31	31	41	77	40	83	67	45	34	38	38	28	36	49	43	66	1753	39	32	29	49	1745	36	39	30	36	1743	28	38	4390	46	1563	49	48	35	41	45	36	1781	37	47	39	40	1753	4396	4388	48	36	43	32	1759	46	40	134	1740	4388	1767	4385	1742	34	1749	1762	1753	48	45	36	34	48	53	62	47	46	88	92	45	50	41	1715	52	47	47	4395	4798	52	47	52	45	48	40	43	43	143	50	52	85	37	4388	85	58	4395	46	89	52	81	50	53	95	48	96	48	40	49	44	63	90	4409	52	50	49	39	101	4392	47	47	49	49	42	53	40	57	58	46	32	252	1928	78	38	4446	149	62	177	41	78	38	33	1754	1741	75	83	87	39	37	35	29	33	43	32	37	38	49	47	151	5035	33	35	45	44	1760	36	29	34	43	47	1742	44	31	48	1744	1751	36	44	42	42	40	38	5036	1737	1942	52	1774	46	4389	65	39	43	29	42	1739	43	145	33	1762	63	56	4311	4310	4309	5037	44	38	94	94	4393	4393	138	100	93	100	93	82	4393	91	44	29	4408	4316	44	41	32	45	32	37	37	36	29	1872	41	37	37	35	35	53	1738	39	37	39	45	38	37	46	1748	1752	45	143	52	33	42	33	33	43	54	36	35	38	81	35	1752	33	52	38	35	55	33	1747	52	1746	35	1763	79	84	83	39	1754	4305	4675	4386	37	4416	4391	36	4673	4672	1937	0	5041	1752	41	40	1774	37	4322	1756	43	5045	5033	42	52	4300	37	52	4392	43	4389	84	243	42	87	4392	4395	33	43	41	4402	46	4391	4396	4196	4197	4198	4199	33	4197	4406	4388	4386	38	5065	42	46	4393	1845	38	36	4295
JML101	5234	5082	858	5039	4500	5830	5042	5050	5050	5054	4504	5022	5047	5041	5031	4559	5042	5050	5033	5042	5054	5037	5045	5130	5038	5036	5032	872	5050	5040	5038	5038	5038	5035	5039	5136	4454	5032	5054	4537	5046	5042	5048	5051	5042	5041	5050	5035	4933	5035	5034	5040	5045	5049	869	4513	5050	5556	5046	5022	5041	5021	5046	5035	5038	5040	5036	5035	5037	5048	4489	5048	5052	5060	5060	5052	5043	5045	5045	5028	5053	5040	5040	5050	5060	5060	5051	5033	5033	5062	5040	869	5029	866	5052	5034	5044	5041	5045	5025	5045	5043	5043	5041	5051	5042	5042	5038	5045	5046	5046	5044	852	5028	4523	5043	5045	5043	5086	5049	5078	951	5037	868	5043	5055	5039	1244	1020	5045	5234	5066	5029	5027	5063	985	5047	5041	869	5184	5043	5048	5044	5044	5043	5037	45	5043	5052	5040	5040	5048	4539	5059	5174	5095	5084	5036	5123	5051	5138	5065	5042	5038	5037	5038	5043	5028	5048	5042	5034	5043	5043	5034	5042	5042	5038	5038	5038	5034	5034	5042	5023	5041	5029	5060	5046	5037	5039	5039	5031	5039	5052	5046	5067	4497	5042	5035	5032	5052	4503	5039	5042	5033	5037	4487	5031	5041	859	5047	4484	5026	5049	5038	5044	5046	5039	4451	5038	5050	5042	5043	4497	867	857	5051	5039	5046	5035	4503	5047	5041	5079	4498	861	5840	856	4486	5037	4507	4506	4497	5049	5046	5037	5037	5049	5054	5063	5050	5039	5034	5038	5048	5051	5044	4412	5055	5050	5050	860	1020	5055	5048	5055	5048	5051	5043	5046	5044	5088	5053	5053	5031	5040	859	5086	5059	870	5049	5035	5053	5027	5053	5056	5041	5051	5042	5051	5043	5052	5045	5066	5036	878	5055	5051	5052	5042	5047	861	5050	5048	5052	5052	5045	5054	5043	5058	5059	5047	5035	5194	4546	5024	5041	916	5094	5063	5179	5044	5024	5041	5036	4512	4499	5021	5029	5033	5040	5040	5038	5032	5036	5044	5035	5040	5041	5050	5048	5094	40	5036	5038	5046	5045	4504	5037	5032	5035	5044	5048	4486	5045	5034	5049	4502	4499	5039	5045	5043	5043	5041	5039	41	4481	4560	5052	4518	5047	858	5042	5042	5044	5032	5043	4497	5046	5122	5036	4506	5039	5057	935	934	933	42	5045	5041	5040	5040	862	864	5083	5046	5039	5046	5039	5028	862	5037	5045	5032	877	940	5047	5042	5035	5046	5035	5040	5040	5037	5032	6733	5042	5040	5040	5038	5038	5056	4486	5042	5040	5042	5048	5041	5040	5049	4492	4496	5048	5088	5053	5036	5045	5036	5036	5046	5055	5039	5038	5041	5027	5038	4496	5036	5053	5041	5038	5056	5036	4505	5043	4504	5038	4521	5025	5030	5029	5040	4498	977	1237	859	5040	893	856	5038	1235	1234	4555	5041	0	4497	5044	5043	4522	5040	946	4500	5046	6	38	5045	5055	972	5040	5055	869	5046	860	5030	5071	5043	5033	861	864	5036	5044	5042	871	5049	860	865	926	927	928	929	5036	927	879	857	855	5041	996	5045	5047	858	4175	5039	5037	967
JML110	1956	1793	3828	1750	115	1765	1753	1761	1761	1765	125	1744	1758	1752	1742	130	1753	1761	1744	1753	1765	1748	1756	2237	1749	1747	1743	3832	1761	1751	1749	1749	1749	1746	1750	2243	414	1743	1765	472	1757	1753	1759	1762	1753	1752	1761	1746	542	1746	1745	1762	1756	1760	3835	136	1761	2971	1757	1729	1752	1743	1757	1746	1760	1751	1747	1746	1759	1759	104	1759	1763	1771	1771	1763	1754	1756	1756	1750	1764	1751	1762	1761	1771	1771	1762	1755	1749	1773	1751	3833	1751	3830	1763	1745	1755	1752	1756	1747	1756	1754	1754	1752	1762	1753	1753	1749	1756	1757	1757	1755	3822	1750	140	1754	1756	1754	1853	1760	1789	3909	1748	3816	1754	1766	1750	4107	3682	1756	2340	1795	1751	1749	1774	4503	1758	1752	3837	1896	1756	1759	1755	1755	1754	1748	4490	1754	1763	1751	1751	1759	464	1774	1888	1806	1795	1747	1834	1762	1905	1776	1753	1749	1748	1749	1754	1750	1759	1753	1756	1754	1754	1756	1753	1753	1749	1749	1760	1745	1745	1753	1745	1752	1751	1775	1757	1748	1750	1750	1742	1750	1763	1757	1778	60	1751	1746	1743	1763	118	1750	1753	1744	1748	54	1742	1752	3829	1758	250	1733	1760	1749	1755	1759	1750	411	1749	1761	1753	1754	64	3835	3827	1762	1750	1757	1746	66	1758	1752	1846	113	3825	1775	3822	61	1748	122	69	60	1760	1757	1748	1748	1760	1765	1774	1761	1754	1756	1760	1759	1762	1755	343	1766	1761	1761	3834	4240	1766	1759	1766	1759	1762	1754	1757	1755	1855	1764	1764	1753	1751	3827	1797	1770	3832	1760	1757	1764	1749	1764	1767	1763	1762	1764	1762	1754	1763	1756	1777	1758	3848	1766	1762	1763	1753	1769	3831	1761	1759	1763	1763	1756	1765	1754	1769	1770	1758	1746	1920	473	1746	1752	3885	1861	1774	1891	1755	1746	1752	1747	127	114	1743	1751	1755	1751	1751	1749	1743	1747	1755	1746	1751	1752	1761	1759	1863	4485	1747	1749	1757	1756	67	1748	1743	1746	1755	1759	49	1756	1745	1760	117	114	1750	1756	1754	1756	1752	1750	4486	48	487	1764	85	1758	3828	1749	1753	1755	1743	1754	112	1757	1829	1747	69	1747	1768	3624	3623	3622	4487	1756	1752	1762	1762	3832	3832	1850	1768	1761	1768	1761	1750	3832	1759	1756	1743	3847	3623	1758	1755	1746	1757	1746	1751	1751	1750	1743	3580	1753	1751	1751	1749	1749	1767	107	1753	1751	1753	1759	1752	1751	1760	63	59	1759	1855	1764	1747	1756	1747	1747	1757	1766	1750	1749	1752	1749	1749	51	1747	1764	1752	1749	1767	1747	120	1760	119	1749	138	1747	1752	1751	1751	71	3612	4114	3823	1751	3855	3830	1749	4118	4111	480	1752	4497	0	1755	1754	147	1751	3629	67	1757	4495	4483	1756	1766	3607	1751	1766	3829	1757	3834	1752	1809	1754	1755	3831	3834	1747	1755	1753	3841	1760	3830	3835	3773	3774	3775	3776	1747	3774	3849	3827	3831	1752	4507	1756	1758	3832	1138	1750	1748	3602
JML119	291	84	4392	39	1745	1760	44	52	52	56	1749	79	49	43	27	1820	42	48	31	26	56	33	45	876	38	34	34	4398	52	36	36	36	36	33	35	882	1788	34	56	1922	48	42	50	53	38	37	48	33	2238	35	32	97	47	51	4399	1768	52	1465	44	48	43	78	48	37	95	42	38	37	94	32	1744	32	54	62	62	54	45	29	29	85	37	42	97	34	62	62	53	90	124	60	36	4397	86	4396	54	34	46	39	47	82	47	45	45	25	53	44	44	38	29	30	30	46	4386	85	1778	27	47	27	144	51	76	4474	35	4380	45	57	39	4663	4240	29	793	240	86	84	65	5068	31	43	4401	188	29	50	42	42	41	35	5043	43	54	38	38	32	1924	69	179	97	86	38	125	53	196	67	26	38	37	38	43	85	48	42	91	27	27	91	26	26	36	36	95	34	34	44	80	43	86	70	48	37	41	41	29	39	52	46	69	1756	42	33	28	50	1748	37	40	33	39	1746	29	41	4393	49	1566	52	51	36	44	48	39	1784	40	50	42	27	1756	4399	4391	49	39	46	35	1762	49	43	137	1743	4391	1770	4388	1745	35	1752	1765	1756	51	48	39	37	51	56	65	34	49	91	95	32	53	28	1718	39	34	34	4398	4801	39	50	39	32	35	41	44	46	146	37	55	88	38	4391	88	61	4398	33	92	55	84	37	40	98	35	99	35	43	36	47	50	93	4412	39	53	36	42	104	4395	34	50	36	36	45	56	27	60	61	49	31	253	1931	81	41	4449	152	65	164	28	81	39	36	1757	1744	78	86	90	42	40	38	30	20	46	33	38	39	52	50	154	5038	32	38	48	47	1763	39	30	37	46	50	1745	47	32	51	1747	1754	37	47	45	45	43	41	5039	1740	1945	55	1777	49	4392	68	42	46	32	45	1742	46	148	36	1765	66	59	4314	4313	4312	5040	47	41	97	97	4396	4396	141	103	96	103	96	85	4396	92	47	30	4411	4319	45	42	33	48	35	40	40	39	32	1871	44	38	38	34	34	40	1741	40	38	40	46	39	38	47	1751	1755	46	146	55	34	43	34	34	44	57	39	38	41	84	38	1755	34	55	41	38	58	34	1750	55	1749	36	1766	82	87	86	42	1757	4308	4680	4389	38	4419	4394	37	4678	4677	1940	41	5044	1755	0	41	1777	40	4325	1759	44	5048	5036	43	53	4303	38	39	4395	32	4392	87	246	45	90	4395	4398	34	46	44	4405	33	4394	4399	4199	4200	4201	4202	34	4200	4409	4391	4389	25	5068	41	49	4396	1848	41	39	4298
CVAST2511	290	83	4391	38	1744	1759	43	51	51	55	1748	78	48	42	28	1819	41	44	28	39	55	34	44	875	37	31	33	4397	51	37	33	23	33	32	36	881	1787	33	55	1921	47	41	49	52	39	38	45	30	2237	34	29	96	46	50	4398	1767	51	1464	43	47	42	77	47	36	94	41	37	36	93	45	1743	45	53	61	61	53	44	42	42	84	50	41	96	47	61	61	52	89	123	57	37	4396	85	4395	53	33	45	36	46	81	46	44	44	38	52	43	43	37	42	43	41	45	4385	84	1777	40	46	40	143	50	75	4473	34	4379	44	56	38	4662	4239	42	792	239	85	83	64	5067	44	42	4400	187	42	49	39	39	28	22	5042	42	53	37	37	45	1923	68	178	96	85	37	124	52	195	66	39	37	36	37	42	84	47	41	90	40	40	90	39	39	33	33	94	33	33	43	79	42	85	69	47	36	40	40	26	38	51	45	68	1755	41	30	29	47	1747	34	37	32	38	1745	26	40	4392	48	1565	51	50	33	43	47	38	1783	39	49	41	40	1755	4398	4390	36	38	45	34	1761	48	42	136	1742	4390	1769	4387	1744	32	1751	1764	1755	50	47	38	36	50	55	64	47	48	90	94	45	52	41	1717	52	47	47	4397	4800	52	49	52	45	48	38	43	45	145	50	54	87	35	4390	87	60	4397	46	91	54	83	50	53	97	48	98	48	42	49	46	63	92	4411	52	52	49	41	103	4394	47	49	49	49	44	55	40	59	60	48	32	254	1930	80	40	4448	151	64	177	41	80	38	35	1756	1743	77	85	89	41	39	37	29	33	45	32	37	36	51	49	153	5037	33	37	47	46	1762	38	27	36	45	49	1744	46	31	50	1746	1753	34	46	44	44	42	40	5038	1739	1944	54	1776	48	4391	67	41	45	31	44	1741	45	147	35	1764	65	58	4313	4312	4311	5039	46	40	96	96	4395	4395	140	102	95	102	95	84	4395	93	46	29	4410	4318	32	39	20	47	34	39	39	38	31	1872	43	25	25	35	35	53	1740	3	25	27	33	26	25	34	1750	1754	33	145	54	21	30	21	21	31	56	38	37	40	83	37	1754	21	54	40	37	57	21	1749	54	1748	33	1765	81	86	85	41	1756	4307	4679	4388	11	4418	4393	36	4677	4676	1939	40	5043	1754	41	0	1776	39	4324	1758	41	5047	5035	40	48	4302	11	52	4394	43	4391	86	245	44	89	4394	4397	33	45	43	4404	46	4393	4398	4198	4199	4200	4201	33	4199	4408	4390	4388	38	5067	42	48	4395	1847	40	38	4297
JML133	1978	1815	3851	1772	144	1847	1775	1783	1783	1787	154	1766	1780	1774	1764	211	1775	1783	1766	1775	1787	1770	1778	2259	1771	1769	1765	3855	1783	1772	1771	1771	1771	1768	1772	2265	443	1765	1787	505	1779	1775	1781	1784	1775	1773	1783	1768	627	1768	1767	1784	1778	1782	3858	163	1783	2993	1779	1749	1774	1765	1779	1768	1782	1773	1769	1768	1781	1781	131	1781	1785	1793	1793	1785	1776	1778	1778	1772	1786	1773	1784	1783	1793	1793	1784	1777	1771	1795	1773	3856	1773	3853	1785	1767	1777	1774	1778	1769	1778	1776	1776	1774	1784	1775	1775	1771	1778	1779	1779	1777	3845	1772	167	1776	1778	1776	1875	1782	1811	3932	1770	3839	1776	1788	1772	4130	3705	1778	2360	1825	1773	1771	1796	4526	1780	1774	3860	1918	1778	1781	1777	1777	1776	1770	4515	1776	1785	1773	1773	1781	505	1796	1910	1828	1817	1769	1856	1784	1927	1798	1775	1771	1770	1771	1776	1772	1781	1775	1778	1776	1776	1778	1775	1775	1771	1771	1782	1767	1767	1775	1767	1774	1773	1797	1779	1770	1772	1772	1764	1772	1785	1779	1800	145	1773	1768	1765	1785	147	1772	1775	1766	1770	135	1764	1774	3852	1780	279	1753	1782	1771	1777	1781	1772	440	1771	1783	1775	1776	145	3858	3850	1784	1772	1779	1768	151	1780	1774	1868	142	3848	1857	3845	134	1770	151	154	145	1782	1779	1770	1770	1782	1787	1796	1783	1776	1778	1782	1781	1784	1777	372	1788	1783	1783	3857	4265	1788	1781	1788	1781	1784	1776	1779	1777	1877	1786	1786	1775	1773	3850	1819	1792	3855	1782	1779	1786	1771	1786	1789	1785	1784	1786	1784	1776	1785	1778	1799	1780	3871	1788	1784	1785	1775	1791	3854	1783	1781	1785	1785	1778	1787	1776	1791	1792	1780	1768	1942	514	1768	1774	3908	1883	1796	1913	1777	1768	1774	1769	156	143	1765	1773	1777	1773	1773	1771	1765	1769	1777	1768	1773	1774	1783	1781	1885	4510	1769	1771	1779	1778	152	1770	1765	1768	1777	1781	134	1778	1767	1782	146	141	1772	1778	1776	1778	1774	1772	4511	129	528	1786	166	1780	3851	1769	1775	1777	1765	1776	141	1779	1849	1769	154	1767	1790	3647	3646	3645	4512	1778	1774	1784	1784	3855	3855	1872	1790	1783	1790	1783	1772	3855	1781	1778	1765	3870	3646	1780	1777	1768	1779	1768	1773	1773	1772	1765	3604	1775	1773	1773	1771	1771	1789	134	1775	1773	1775	1781	1774	1773	1782	140	144	1781	1877	1786	1769	1778	1769	1769	1779	1788	1772	1771	1774	1771	1771	144	1769	1786	1774	1771	1789	1769	149	1782	148	1771	167	1769	1774	1773	1773	152	3635	4137	3846	1773	3878	3853	1771	4141	4134	521	1774	4522	147	1777	1776	0	1773	3652	148	1779	4520	4508	1778	1788	3630	1773	1788	3852	1779	3857	1774	1831	1776	1777	3854	3857	1769	1777	1775	3864	1782	3853	3858	3798	3799	3800	3801	1769	3799	3872	3850	3854	1774	4530	1778	1780	3855	1209	1772	1770	3625
JML135	287	80	4388	35	1741	1756	40	48	48	52	1745	75	45	39	27	1816	38	46	29	38	52	33	41	872	34	32	30	4394	48	36	34	34	34	31	35	878	1784	30	52	1918	44	38	46	49	38	37	46	31	2234	31	30	93	43	47	4395	1764	48	1461	42	44	39	74	44	33	91	38	34	33	90	44	1740	44	50	58	58	50	41	41	41	81	49	38	93	46	58	58	49	86	120	58	36	4393	82	4392	50	30	42	37	43	78	43	41	41	37	49	40	40	34	41	42	42	42	4382	81	1774	39	43	39	140	47	74	4470	33	4376	41	53	35	4659	4236	41	789	236	82	80	61	5064	43	39	4397	184	41	46	40	40	39	33	5039	39	50	36	36	44	1920	65	175	93	82	34	121	49	192	63	38	34	33	34	39	81	44	38	87	39	39	87	38	38	34	34	91	30	30	40	76	39	82	66	44	33	37	37	27	35	48	42	65	1752	38	31	28	48	1744	35	38	29	35	1742	27	37	4389	45	1562	48	47	34	40	44	35	1780	36	46	38	39	1752	4395	4387	47	35	42	31	1758	45	39	133	1739	4387	1766	4384	1741	33	1748	1761	1752	47	44	35	33	47	52	61	46	45	87	91	44	49	40	1714	51	46	46	4394	4797	51	46	51	44	47	39	42	42	142	49	51	84	36	4387	84	57	4394	45	88	51	80	49	52	94	47	95	47	39	48	43	62	89	4408	51	49	48	38	100	4391	46	46	48	48	41	52	39	56	57	45	31	251	1925	77	37	4445	148	61	176	40	77	37	32	1753	1740	74	82	86	38	36	34	28	32	42	31	36	37	48	46	150	5034	32	34	44	43	1759	35	28	33	42	46	1741	43	30	47	1743	1750	35	43	41	41	39	37	5035	1736	1941	51	1773	45	4388	64	38	42	28	41	1738	42	144	32	1761	62	55	4310	4309	4308	5036	43	37	93	93	4392	4392	137	99	92	99	92	81	4392	90	43	28	4407	4315	43	40	31	44	31	36	36	35	28	1871	40	36	36	34	34	52	1737	38	36	38	44	37	36	45	1747	1751	44	142	51	32	41	32	32	42	53	35	34	37	80	34	1751	32	51	37	34	54	32	1746	51	1745	34	1762	78	83	82	38	1753	4304	4674	4385	36	4415	4390	35	4672	4671	1936	37	5040	1751	40	39	1773	0	4321	1755	42	5044	5032	41	51	4299	36	51	4391	42	4388	83	242	41	86	4391	4394	32	42	40	4401	45	4390	4395	4195	4196	4197	4198	32	4196	4405	4387	4385	37	5064	41	45	4392	1844	37	35	4294
JML141	4530	4363	273	4320	3630	4966	4323	4331	4331	4335	3640	4318	4328	4322	4312	3689	4323	4331	4314	4323	4335	4318	4326	4411	4319	4317	4313	277	4331	4321	4319	4319	4319	4316	4320	4417	3615	4313	4335	3973	4327	4323	4329	4332	4323	4322	4331	4316	4063	4316	4315	4336	4326	4330	280	3651	4331	4852	4327	4297	4322	4317	4327	4316	4334	4321	4317	4316	4333	4329	3619	4329	4333	4341	4341	4333	4324	4326	4326	4324	4334	4321	4336	4331	4341	4341	4332	4329	4329	4343	4321	278	4325	275	4333	4315	4325	4322	4326	4321	4326	4324	4324	4322	4332	4323	4323	4319	4326	4327	4327	4325	267	4324	3655	4324	4326	4324	4423	4330	4359	354	4318	283	4324	4336	4320	655	435	4326	4910	4347	4325	4323	4344	950	4328	4322	284	4465	4324	4329	4325	4325	4324	4318	939	4324	4333	4321	4321	4329	3973	4344	4455	4376	4365	4317	4404	4332	4475	4346	4323	4319	4318	4319	4324	4324	4329	4323	4330	4324	4324	4330	4323	4323	4319	4319	4334	4315	4315	4323	4319	4322	4325	4345	4327	4318	4320	4320	4312	4320	4333	4327	4348	3627	4321	4316	4313	4333	3633	4320	4323	4314	4318	3617	4312	4322	274	4328	3753	4301	4330	4319	4325	4327	4320	3612	4319	4331	4323	4324	3627	282	272	4332	4320	4327	4316	3633	4328	4322	4416	3628	270	4976	267	3616	4318	3637	3636	3627	4330	4327	4318	4318	4330	4335	4344	4331	4324	4330	4334	4329	4332	4325	3544	4336	4331	4331	279	691	4336	4329	4336	4329	4332	4324	4327	4325	4425	4334	4334	4327	4321	274	4367	4340	279	4330	4331	4334	4323	4334	4337	4337	4332	4338	4332	4324	4333	4326	4347	4332	293	4336	4332	4333	4323	4343	276	4331	4329	4333	4333	4326	4335	4324	4339	4340	4328	4316	4490	3982	4320	4322	332	4431	4344	4460	4325	4320	4322	4317	3642	3629	4317	4325	4329	4321	4321	4319	4313	4317	4325	4316	4321	4322	4331	4329	4431	934	4317	4319	4327	4326	3634	4318	4313	4316	4325	4329	3616	4326	4315	4330	3632	3629	4320	4326	4324	4324	4322	4320	935	3611	3996	4333	3648	4328	273	4317	4323	4325	4313	4324	3627	4327	4397	4317	3636	4314	4338	57	56	55	936	4326	4322	4336	4336	277	279	4420	4342	4335	4342	4335	4324	277	4333	4326	4313	292	56	4328	4323	4316	4327	4316	4321	4321	4320	4313	6014	4323	4321	4321	4319	4319	4337	3622	4323	4321	4323	4329	4322	4321	4330	3622	3626	4329	4425	4334	4317	4326	4317	4317	4327	4336	4320	4319	4322	4323	4319	3626	4317	4334	4322	4319	4337	4317	3635	4328	3634	4319	3653	4321	4326	4325	4321	3634	93	646	268	4321	302	275	4319	650	643	3989	4322	946	3629	4325	4324	3652	4321	0	3630	4327	944	932	4326	4336	88	4321	4336	274	4327	281	4326	4352	4324	4329	276	279	4317	4325	4323	286	4330	275	280	218	219	220	221	4317	219	294	272	276	4322	952	4326	4328	277	3305	4320	4318	83
JML156	1960	1797	3829	1754	116	1767	1757	1765	1765	1769	126	1748	1762	1756	1746	131	1757	1765	1748	1757	1769	1752	1760	2241	1753	1751	1747	3833	1765	1755	1753	1753	1753	1750	1754	2247	415	1747	1769	473	1761	1757	1763	1766	1757	1756	1765	1750	547	1750	1749	1766	1760	1764	3836	137	1765	2975	1761	1731	1756	1747	1761	1750	1764	1755	1751	1750	1763	1763	105	1763	1767	1775	1775	1767	1758	1760	1760	1754	1768	1755	1766	1765	1775	1775	1766	1759	1753	1777	1755	3834	1755	3831	1767	1749	1759	1756	1760	1751	1760	1758	1758	1756	1766	1757	1757	1753	1760	1761	1761	1759	3823	1754	141	1758	1760	1758	1857	1764	1793	3910	1752	3817	1758	1770	1754	4108	3683	1760	2342	1799	1755	1753	1778	4504	1762	1756	3838	1900	1760	1763	1759	1759	1758	1752	4493	1758	1767	1755	1755	1763	465	1778	1892	1810	1799	1751	1838	1766	1909	1780	1757	1753	1752	1753	1758	1754	1763	1757	1760	1758	1758	1760	1757	1757	1753	1753	1764	1749	1749	1757	1749	1756	1755	1779	1761	1752	1754	1754	1746	1754	1767	1761	1782	65	1755	1750	1747	1767	119	1754	1757	1748	1752	53	1746	1756	3830	1762	251	1735	1764	1753	1759	1763	1754	412	1753	1765	1757	1758	65	3836	3828	1766	1754	1761	1750	71	1762	1756	1850	114	3826	1777	3823	62	1752	123	74	65	1764	1761	1752	1752	1764	1769	1778	1765	1758	1760	1764	1763	1766	1759	344	1770	1765	1765	3835	4243	1770	1763	1770	1763	1766	1758	1761	1759	1859	1768	1768	1757	1755	3828	1801	1774	3833	1764	1761	1768	1753	1768	1771	1767	1766	1768	1766	1758	1767	1760	1781	1762	3849	1770	1766	1767	1757	1773	3832	1765	1763	1767	1767	1760	1769	1758	1773	1774	1762	1750	1924	474	1750	1756	3886	1865	1778	1895	1759	1750	1756	1751	128	115	1747	1755	1759	1755	1755	1753	1747	1751	1759	1750	1755	1756	1765	1763	1867	4488	1751	1753	1761	1760	72	1752	1747	1750	1759	1763	54	1760	1749	1764	118	115	1754	1760	1758	1760	1756	1754	4489	49	488	1768	86	1762	3829	1751	1757	1759	1747	1758	113	1761	1831	1751	74	1749	1772	3625	3624	3623	4490	1760	1756	1766	1766	3833	3833	1854	1772	1765	1772	1765	1754	3833	1763	1760	1747	3848	3624	1762	1759	1750	1761	1750	1755	1755	1754	1747	3584	1757	1755	1755	1753	1753	1771	108	1757	1755	1757	1763	1756	1755	1764	68	64	1763	1859	1768	1751	1760	1751	1751	1761	1770	1754	1753	1756	1753	1753	64	1751	1768	1756	1753	1771	1751	121	1764	120	1753	139	1751	1756	1755	1755	72	3613	4115	3824	1755	3856	3831	1753	4119	4112	481	1756	4500	67	1759	1758	148	1755	3630	0	1761	4498	4486	1760	1770	3608	1755	1770	3830	1761	3835	1756	1813	1758	1759	3832	3835	1751	1759	1757	3842	1764	3831	3836	3776	3777	3778	3779	1751	3777	3850	3828	3832	1756	4508	1760	1762	3833	1139	1754	1752	3603
JML171	293	86	4394	41	1747	1762	46	54	54	58	1751	81	51	45	31	1822	44	48	31	42	58	37	47	878	40	34	36	4400	54	40	36	36	36	35	39	884	1790	36	58	1924	50	44	52	55	42	41	48	31	2240	37	32	99	49	53	4401	1770	54	1467	46	50	45	80	50	39	97	44	40	39	96	48	1746	48	56	64	64	56	47	45	45	87	53	44	99	50	64	64	55	92	126	60	40	4399	88	4398	56	36	48	39	49	84	49	47	47	41	55	46	46	40	45	46	46	48	4388	87	1780	43	49	43	146	53	78	4476	37	4382	47	59	41	4665	4242	45	795	242	88	86	67	5070	47	45	4403	190	45	52	42	42	41	35	5045	45	56	40	40	48	1926	71	181	99	88	40	127	55	198	69	42	40	39	40	45	87	50	44	93	43	43	93	42	42	36	36	97	36	36	46	82	45	88	72	50	39	43	43	29	41	54	48	71	1758	44	33	32	50	1750	37	40	35	41	1748	29	43	4395	51	1568	54	53	36	46	50	41	1786	42	52	44	43	1758	4401	4393	49	41	48	37	1764	51	45	139	1745	4393	1772	4390	1747	33	1754	1767	1758	53	50	41	39	53	58	67	50	51	93	97	48	55	44	1720	55	50	50	4400	4803	55	52	55	48	51	41	46	48	148	53	57	90	38	4393	90	63	4400	49	94	57	86	53	56	100	51	101	51	45	52	49	66	95	4414	55	55	52	44	106	4397	50	52	52	52	47	58	43	62	63	51	35	257	1933	83	43	4451	154	67	180	44	83	41	38	1759	1746	80	88	92	44	42	40	32	36	48	35	40	39	54	52	156	5040	36	40	50	49	1765	41	30	39	48	52	1747	49	34	53	1749	1756	37	49	47	47	45	43	5041	1742	1947	57	1779	51	4394	70	44	48	34	47	1744	48	150	38	1767	68	61	4316	4315	4314	5042	49	43	99	99	4398	4398	143	105	98	105	98	87	4398	96	49	32	4413	4321	45	42	33	50	37	42	42	41	34	1875	46	38	38	38	38	56	1743	40	38	40	46	39	38	47	1753	1757	46	148	57	34	43	34	34	44	59	41	40	43	86	40	1757	34	57	43	40	60	34	1752	57	1751	36	1768	84	89	88	44	1759	4310	4682	4391	38	4421	4396	39	4680	4679	1942	43	5046	1757	44	41	1779	42	4327	1761	0	5050	5038	43	53	4305	38	55	4397	46	4394	89	248	47	92	4397	4400	36	48	46	4407	49	4396	4401	4201	4202	4203	4204	36	4202	4411	4393	4391	41	5070	45	51	4398	1850	43	41	4300
JML172	5238	5086	856	5043	4498	5834	5046	5054	5054	5058	4508	5026	5051	5045	5035	4557	5046	5054	5037	5046	5058	5041	5049	5134	5042	5040	5036	870	5054	5044	5042	5042	5042	5039	5043	5140	4452	5036	5058	4535	5050	5046	5052	5055	5046	5045	5054	5039	4931	5039	5038	5044	5049	5053	867	4517	5054	5560	5050	5026	5045	5025	5050	5039	5042	5044	5040	5039	5041	5052	4487	5052	5056	5064	5064	5056	5047	5049	5049	5032	5057	5044	5044	5054	5064	5064	5055	5037	5037	5066	5044	867	5033	864	5056	5038	5048	5045	5049	5029	5049	5047	5047	5045	5055	5046	5046	5042	5049	5050	5050	5048	850	5032	4521	5047	5049	5047	5090	5053	5082	949	5041	866	5047	5059	5043	1242	1024	5049	5238	5070	5033	5031	5067	983	5051	5045	867	5188	5047	5052	5048	5048	5047	5041	43	5047	5056	5044	5044	5052	4537	5063	5178	5099	5088	5040	5127	5055	5142	5069	5046	5042	5041	5042	5047	5032	5052	5046	5038	5047	5047	5038	5046	5046	5042	5042	5042	5038	5038	5046	5027	5045	5033	5064	5050	5041	5043	5043	5035	5043	5056	5050	5071	4495	5046	5039	5036	5056	4501	5043	5046	5037	5041	4485	5035	5045	857	5051	4482	5030	5053	5042	5048	5050	5043	4449	5042	5054	5046	5047	4495	865	855	5055	5043	5050	5039	4501	5051	5045	5083	4496	859	5844	854	4484	5041	4505	4504	4495	5053	5050	5041	5041	5053	5058	5067	5054	5043	5038	5042	5052	5055	5048	4410	5059	5054	5054	858	1018	5059	5052	5059	5052	5055	5047	5050	5048	5092	5057	5057	5035	5044	857	5090	5063	868	5053	5039	5057	5031	5057	5060	5045	5055	5046	5055	5047	5056	5049	5070	5040	876	5059	5055	5056	5046	5051	859	5054	5052	5056	5056	5049	5058	5047	5062	5063	5051	5039	5198	4544	5028	5045	914	5098	5067	5183	5048	5028	5045	5040	4510	4497	5025	5033	5037	5044	5044	5042	5036	5040	5048	5039	5044	5045	5054	5052	5098	38	5040	5042	5050	5049	4502	5041	5036	5039	5048	5052	4484	5049	5038	5053	4500	4497	5043	5049	5047	5047	5045	5043	39	4479	4558	5056	4516	5051	856	5046	5046	5048	5036	5047	4495	5050	5126	5040	4504	5043	5061	939	938	937	40	5049	5045	5044	5044	860	862	5087	5050	5043	5050	5043	5032	860	5041	5049	5036	875	938	5051	5046	5039	5050	5039	5044	5044	5041	5036	6737	5046	5044	5044	5042	5042	5060	4490	5046	5044	5046	5052	5045	5044	5053	4490	4494	5052	5092	5057	5040	5049	5040	5040	5050	5059	5043	5042	5045	5031	5042	4494	5040	5057	5045	5042	5060	5040	4503	5047	4502	5042	4519	5029	5034	5033	5044	4502	975	1235	857	5044	891	854	5042	1239	1232	4553	5045	6	4495	5048	5047	4520	5044	944	4498	5050	0	36	5049	5059	970	5044	5059	867	5050	864	5034	5075	5047	5037	859	862	5040	5048	5046	869	5053	858	863	924	925	926	927	5040	925	883	855	859	5045	994	5049	5051	856	4173	5043	5041	965
JML186	5226	5074	844	5031	4486	5822	5034	5042	5042	5046	4496	5014	5039	5033	5023	4545	5034	5042	5025	5034	5046	5029	5037	5122	5030	5028	5024	858	5042	5032	5030	5030	5030	5027	5031	5128	4440	5024	5046	4523	5038	5034	5040	5043	5034	5033	5042	5027	4919	5027	5026	5032	5037	5041	855	4505	5042	5548	5038	5014	5033	5013	5038	5027	5030	5032	5028	5027	5029	5040	4475	5040	5044	5052	5052	5044	5035	5037	5037	5020	5045	5032	5032	5042	5052	5052	5043	5025	5025	5054	5032	855	5021	852	5044	5026	5036	5033	5037	5017	5037	5035	5035	5033	5043	5034	5034	5030	5037	5038	5038	5036	838	5020	4509	5035	5037	5035	5078	5041	5070	937	5029	854	5035	5047	5031	1230	1012	5037	5226	5058	5021	5019	5055	971	5039	5033	855	5176	5035	5040	5036	5036	5035	5029	27	5035	5044	5032	5032	5040	4525	5051	5166	5087	5076	5028	5115	5043	5130	5057	5034	5030	5029	5030	5035	5020	5040	5034	5026	5035	5035	5026	5034	5034	5030	5030	5030	5026	5026	5034	5015	5033	5021	5052	5038	5029	5031	5031	5023	5031	5044	5038	5059	4483	5034	5027	5024	5044	4489	5031	5034	5025	5029	4473	5023	5033	845	5039	4470	5018	5041	5030	5036	5038	5031	4437	5030	5042	5034	5035	4483	853	843	5043	5031	5038	5027	4489	5039	5033	5071	4484	847	5832	842	4472	5029	4493	4492	4483	5041	5038	5029	5029	5041	5046	5055	5042	5031	5026	5030	5040	5043	5036	4398	5047	5042	5042	846	1006	5047	5040	5047	5040	5043	5035	5038	5036	5080	5045	5045	5023	5032	845	5078	5051	856	5041	5027	5045	5019	5045	5048	5033	5043	5034	5043	5035	5044	5037	5058	5028	864	5047	5043	5044	5034	5039	847	5042	5040	5044	5044	5037	5046	5035	5050	5051	5039	5027	5186	4532	5016	5033	902	5086	5055	5171	5036	5016	5033	5028	4498	4485	5013	5021	5025	5032	5032	5030	5024	5028	5036	5027	5032	5033	5042	5040	5086	26	5028	5030	5038	5037	4490	5029	5024	5027	5036	5040	4472	5037	5026	5041	4488	4485	5031	5037	5035	5035	5033	5031	27	4467	4546	5044	4504	5039	844	5034	5034	5036	5024	5035	4483	5038	5114	5028	4492	5031	5049	927	926	925	28	5037	5033	5032	5032	848	850	5075	5038	5031	5038	5031	5020	848	5029	5037	5024	863	926	5039	5034	5027	5038	5027	5032	5032	5029	5024	6725	5034	5032	5032	5030	5030	5048	4478	5034	5032	5034	5040	5033	5032	5041	4478	4482	5040	5080	5045	5028	5037	5028	5028	5038	5047	5031	5030	5033	5019	5030	4482	5028	5045	5033	5030	5048	5028	4491	5035	4490	5030	4507	5017	5022	5021	5032	4490	963	1223	845	5032	879	842	5030	1227	1220	4541	5033	38	4483	5036	5035	4508	5032	932	4486	5038	36	0	5037	5047	958	5032	5047	855	5038	852	5022	5063	5035	5025	847	850	5028	5036	5034	857	5041	846	851	912	913	914	915	5028	913	871	843	847	5033	982	5037	5039	844	4161	5031	5029	953
JML189	292	85	4393	40	1746	1761	45	53	53	57	1750	80	50	44	30	1821	43	47	30	41	57	36	46	877	39	33	35	4399	53	39	35	35	35	34	38	883	1789	35	57	1923	49	43	51	54	41	40	47	32	2239	36	31	98	48	52	4400	1769	53	1466	45	49	44	79	49	38	96	43	39	38	95	47	1745	47	55	63	63	55	46	44	44	86	52	43	98	49	63	63	54	91	125	59	39	4398	87	4397	55	35	47	38	48	83	48	46	46	40	54	45	45	39	44	45	45	47	4387	86	1779	42	48	42	145	52	77	4475	36	4381	46	58	40	4664	4241	44	794	241	87	85	66	5069	46	44	4402	189	44	51	41	41	40	34	5044	44	55	39	39	47	1925	70	180	98	87	39	126	54	197	68	41	39	38	39	44	86	49	43	92	42	42	92	41	41	35	35	96	35	35	45	81	44	87	71	49	38	42	42	28	40	53	47	70	1757	43	32	31	49	1749	36	39	34	40	1747	28	42	4394	50	1567	53	52	35	45	49	40	1785	41	51	43	42	1757	4400	4392	48	40	47	36	1763	50	44	138	1744	4392	1771	4389	1746	34	1753	1766	1757	52	49	40	38	52	57	66	49	50	92	96	47	54	43	1719	54	49	49	4399	4802	54	51	54	47	50	40	45	47	147	52	56	89	37	4392	89	62	4399	48	93	56	85	52	55	99	50	100	50	44	51	48	65	94	4413	54	54	51	43	105	4396	49	51	51	51	46	57	42	61	62	50	34	256	1932	82	42	4450	153	66	179	43	82	40	37	1758	1745	79	87	91	43	41	39	31	35	47	34	39	38	53	51	155	5039	35	39	49	48	1764	40	29	38	47	51	1746	48	33	52	1748	1755	36	48	46	46	44	42	5040	1741	1946	56	1778	50	4393	69	43	47	33	46	1743	47	149	37	1766	67	60	4315	4314	4313	5041	48	42	98	98	4397	4397	142	104	97	104	97	86	4397	95	48	31	4412	4320	44	41	32	49	36	41	41	40	33	1874	45	37	37	37	37	55	1742	39	37	39	45	38	37	46	1752	1756	45	147	56	33	42	33	33	43	58	40	39	42	85	39	1756	33	56	42	39	59	33	1751	56	1750	35	1767	83	88	87	43	1758	4309	4681	4390	37	4420	4395	38	4679	4678	1941	42	5045	1756	43	40	1778	41	4326	1760	43	5049	5037	0	52	4304	37	54	4396	45	4393	88	247	46	91	4396	4399	35	47	45	4406	48	4395	4400	4200	4201	4202	4203	35	4201	4410	4392	4390	40	5069	44	50	4397	1849	42	40	4299
JML219	302	95	4403	50	1756	1771	55	63	63	67	1760	90	60	54	40	1831	53	57	40	51	67	46	56	887	49	43	45	4409	63	49	45	43	45	44	48	893	1799	45	67	1933	59	53	61	64	51	50	57	42	2249	46	41	108	58	62	4410	1779	63	1476	55	59	54	89	59	48	106	53	49	48	105	57	1755	57	65	73	73	65	56	54	54	96	62	53	108	59	73	73	64	101	135	69	49	4408	97	4407	65	45	57	48	58	93	58	56	56	50	64	55	55	49	54	55	55	57	4397	96	1789	52	58	52	155	62	87	4485	46	4391	56	68	50	4674	4251	54	804	251	97	95	76	5079	56	54	4412	199	54	61	51	51	48	42	5054	54	65	49	49	57	1935	80	190	108	97	49	136	64	207	78	51	49	48	49	54	96	59	53	102	52	52	102	51	51	45	45	106	45	45	55	91	54	97	81	59	48	52	52	38	50	63	57	80	1767	53	42	41	59	1759	46	49	44	50	1757	38	52	4404	60	1577	63	62	45	55	59	50	1795	51	61	53	52	1767	4410	4402	56	50	57	46	1773	60	54	148	1754	4402	1781	4399	1756	44	1763	1776	1767	62	59	50	48	62	67	76	59	60	102	106	57	64	53	1729	64	59	59	4409	4812	64	61	64	57	60	50	55	57	157	62	66	99	47	4402	99	72	4409	58	103	66	95	62	65	109	60	110	60	54	61	58	75	104	4423	64	64	61	53	115	4406	59	61	61	61	56	67	52	71	72	60	44	266	1942	92	52	4460	163	76	189	53	92	50	47	1768	1755	89	97	101	53	51	49	41	45	57	44	49	48	63	61	165	5049	45	49	59	58	1774	50	39	48	57	61	1756	58	43	62	1758	1765	46	58	56	56	54	52	5050	1751	1956	66	1788	60	4403	79	53	57	43	56	1753	57	159	47	1776	77	70	4325	4324	4323	5051	58	52	108	108	4407	4407	152	114	107	114	107	96	4407	105	58	41	4422	4330	52	51	40	59	46	51	51	50	43	1884	55	45	45	47	47	65	1752	47	45	47	53	46	45	54	1762	1766	53	157	66	41	50	41	41	51	68	50	49	52	95	49	1766	41	66	52	49	69	41	1761	66	1760	45	1777	93	98	97	53	1768	4319	4691	4400	45	4430	4405	48	4689	4688	1951	52	5055	1766	53	48	1788	51	4336	1770	53	5059	5047	52	0	4314	45	64	4406	55	4403	98	257	56	101	4406	4409	45	57	55	4416	58	4405	4410	4210	4211	4212	4213	45	4211	4420	4402	4400	50	5079	54	60	4407	1859	52	50	4309
JML227	4508	4341	299	4298	3608	4944	4301	4309	4309	4313	3618	4296	4306	4300	4290	3667	4301	4309	4292	4301	4313	4296	4304	4389	4297	4295	4291	303	4309	4299	4297	4297	4297	4294	4298	4395	3593	4291	4313	3951	4305	4301	4307	4310	4301	4300	4309	4294	4041	4294	4293	4314	4304	4308	306	3629	4309	4830	4305	4275	4300	4295	4305	4294	4312	4299	4295	4294	4311	4307	3597	4307	4311	4319	4319	4311	4302	4304	4304	4302	4312	4299	4314	4309	4319	4319	4310	4307	4307	4321	4299	304	4303	301	4311	4293	4303	4300	4304	4299	4304	4302	4302	4300	4310	4301	4301	4297	4304	4305	4305	4303	293	4302	3633	4302	4304	4302	4401	4308	4337	380	4296	309	4302	4314	4298	681	459	4304	4888	4325	4303	4301	4322	976	4306	4300	310	4443	4302	4307	4303	4303	4302	4296	965	4302	4311	4299	4299	4307	3951	4322	4433	4354	4343	4295	4382	4310	4453	4324	4301	4297	4296	4297	4302	4302	4307	4301	4308	4302	4302	4308	4301	4301	4297	4297	4312	4293	4293	4301	4297	4300	4303	4323	4305	4296	4298	4298	4290	4298	4311	4305	4326	3605	4299	4294	4291	4311	3611	4298	4301	4292	4296	3595	4290	4300	300	4306	3731	4279	4308	4297	4303	4305	4298	3588	4297	4309	4301	4302	3605	308	298	4310	4298	4305	4294	3611	4306	4300	4394	3606	296	4954	293	3594	4296	3615	3614	3605	4308	4305	4296	4296	4308	4313	4322	4309	4302	4308	4312	4307	4310	4303	3522	4314	4309	4309	305	717	4314	4307	4314	4307	4310	4302	4305	4303	4403	4312	4312	4305	4299	300	4345	4318	305	4308	4309	4312	4301	4312	4315	4315	4310	4316	4310	4302	4311	4304	4325	4310	319	4314	4310	4311	4301	4321	302	4309	4307	4311	4311	4304	4313	4302	4317	4318	4306	4294	4468	3960	4298	4300	358	4409	4322	4438	4303	4298	4300	4295	3620	3607	4295	4303	4307	4299	4299	4297	4291	4295	4303	4294	4299	4300	4309	4307	4409	960	4295	4297	4305	4304	3612	4296	4291	4294	4303	4307	3594	4304	4293	4308	3610	3607	4298	4304	4302	4302	4300	4298	961	3589	3974	4311	3626	4306	299	4295	4301	4303	4291	4302	3605	4305	4375	4295	3614	4292	4316	83	82	81	962	4304	4300	4314	4314	303	305	4398	4320	4313	4320	4313	4302	303	4311	4304	4291	318	82	4306	4301	4294	4305	4294	4299	4299	4298	4291	5992	4301	4299	4299	4297	4297	4315	3600	4301	4299	4301	4307	4300	4299	4308	3600	3604	4307	4403	4312	4295	4304	4295	4295	4305	4314	4298	4297	4300	4301	4297	3604	4295	4312	4300	4297	4315	4295	3613	4306	3612	4297	3631	4299	4304	4303	4299	3612	47	672	294	4299	328	301	4297	676	669	3967	4300	972	3607	4303	4302	3630	4299	88	3608	4305	970	958	4304	4314	0	4299	4314	300	4305	307	4304	4330	4302	4307	302	305	4295	4303	4301	312	4308	301	306	244	245	246	247	4295	245	320	298	302	4300	978	4304	4306	303	3283	4298	4296	37
CVAST2510	287	80	4388	35	1741	1756	40	48	48	52	1745	75	45	39	25	1816	38	42	25	36	52	31	41	872	34	28	30	4394	48	34	30	20	30	29	33	878	1784	30	52	1918	44	38	46	49	36	35	42	27	2234	31	26	93	43	47	4395	1764	48	1461	40	44	39	74	44	33	91	38	34	33	90	42	1740	42	50	58	58	50	41	39	39	81	47	38	93	44	58	58	49	86	120	54	34	4393	82	4392	50	30	42	33	43	78	43	41	41	35	49	40	40	34	39	40	38	42	4382	81	1774	37	43	37	140	47	72	4470	31	4376	41	53	35	4659	4236	39	789	236	82	80	61	5064	41	39	4397	184	39	46	36	36	25	19	5039	39	50	34	34	42	1920	65	175	93	82	34	121	49	192	63	36	34	33	34	39	81	44	38	87	37	37	87	36	36	30	30	91	30	30	40	76	39	82	66	44	33	37	37	23	35	48	42	65	1752	38	27	26	44	1744	31	34	29	35	1742	23	37	4389	45	1562	48	47	30	40	44	35	1780	36	46	38	37	1752	4395	4387	33	35	42	31	1758	45	39	133	1739	4387	1766	4384	1741	29	1748	1761	1752	47	44	35	33	47	52	61	44	45	87	91	42	49	38	1714	49	44	44	4394	4797	49	46	49	42	45	35	40	42	142	47	51	84	32	4387	84	57	4394	43	88	51	80	47	50	94	45	95	45	39	46	43	60	89	4408	49	49	46	38	100	4391	44	46	46	46	41	52	37	56	57	45	29	251	1927	77	37	4445	148	61	174	38	77	35	32	1753	1740	74	82	86	38	36	34	26	30	42	29	34	33	48	46	150	5034	30	34	44	43	1759	35	24	33	42	46	1741	43	28	47	1743	1750	31	43	41	41	39	37	5035	1736	1941	51	1773	45	4388	64	38	42	28	41	1738	42	144	32	1761	62	55	4310	4309	4308	5036	43	37	93	93	4392	4392	137	99	92	99	92	81	4392	90	43	26	4407	4315	29	36	17	44	31	36	36	35	28	1869	40	22	22	32	32	50	1737	10	22	24	30	23	22	31	1747	1751	30	142	51	18	27	18	18	28	53	35	34	37	80	34	1751	18	51	37	34	54	18	1746	51	1745	30	1762	78	83	82	38	1753	4304	4676	4385	4	4415	4390	33	4674	4673	1936	37	5040	1751	38	11	1773	36	4321	1755	38	5044	5032	37	45	4299	0	49	4391	40	4388	83	242	41	86	4391	4394	30	42	40	4401	43	4390	4395	4195	4196	4197	4198	30	4196	4405	4387	4385	35	5064	39	45	4392	1844	37	35	4294
JML237	302	95	4403	50	1756	1771	55	63	63	67	1760	90	60	54	38	1831	53	59	42	25	67	44	56	887	49	45	45	4409	63	47	47	47	47	44	46	893	1799	45	67	1933	59	53	61	64	49	48	59	44	2249	46	43	108	58	62	4410	1779	63	1476	55	59	54	89	59	48	106	53	49	48	105	31	1755	31	65	73	73	65	56	30	30	96	48	53	108	33	73	73	64	101	135	71	47	4408	97	4407	65	45	57	50	58	93	58	56	56	24	64	55	55	49	28	29	29	57	4397	96	1789	26	58	20	155	62	87	4485	46	4391	56	68	50	4674	4251	22	804	251	97	95	76	5079	30	54	4412	199	28	61	53	53	52	46	5054	54	65	49	49	31	1935	80	190	108	97	49	136	64	207	78	37	49	48	49	54	96	59	53	102	38	38	102	37	37	47	47	106	45	45	55	91	54	97	81	59	48	52	52	40	50	63	57	80	1767	53	44	39	61	1759	48	51	44	50	1757	40	52	4404	60	1577	63	62	47	55	59	50	1795	51	61	53	26	1767	4410	4402	60	50	57	46	1773	60	54	148	1754	4402	1781	4399	1756	46	1763	1776	1767	62	59	50	48	62	67	76	33	60	102	106	31	64	27	1729	38	33	33	4409	4812	38	61	38	25	46	52	55	57	157	36	66	99	49	4402	99	72	4409	32	103	66	95	48	51	109	34	110	34	54	35	58	49	104	4423	38	64	35	53	115	4406	33	61	35	35	56	67	26	71	72	60	42	266	1942	92	52	4460	163	76	175	27	92	50	47	1768	1755	89	97	101	53	51	49	41	19	57	44	49	50	63	61	165	5049	43	49	59	58	1774	50	41	48	57	61	1756	58	43	62	1758	1765	48	58	56	56	54	52	5050	1751	1956	66	1788	60	4403	79	53	57	43	56	1753	57	159	47	1776	77	70	4325	4324	4323	5051	58	52	108	108	4407	4407	152	114	107	114	107	96	4407	105	58	41	4422	4330	56	53	44	59	46	51	51	50	43	1882	55	49	49	45	45	39	1752	51	49	51	57	50	49	58	1762	1766	57	157	66	45	54	45	45	55	68	50	49	52	95	49	1766	45	66	52	49	69	45	1761	66	1760	47	1777	93	98	97	53	1768	4319	4691	4400	49	4430	4405	48	4689	4688	1951	52	5055	1766	39	52	1788	51	4336	1770	55	5059	5047	54	64	4314	49	0	4406	43	4403	98	257	56	101	4406	4409	45	57	55	4416	32	4405	4410	4210	4211	4212	4213	45	4211	4420	4402	4400	26	5079	52	60	4407	1859	52	50	4309
JML242	4612	4433	47	4390	3830	5166	4393	4401	4401	4405	3840	4400	4398	4392	4382	3889	4393	4401	4384	4393	4405	4388	4396	4481	4389	4387	4383	51	4401	4391	4389	4389	4389	4386	4390	4487	3815	4383	4405	3953	4397	4393	4399	4402	4393	4392	4401	4386	4263	4386	4385	4418	4396	4400	54	3851	4401	4934	4397	4367	4392	4399	4397	4386	4416	4391	4387	4386	4415	4399	3819	4399	4403	4411	4411	4403	4394	4396	4396	4406	4404	4391	4418	4401	4411	4411	4402	4411	4411	4413	4391	52	4407	49	4403	4385	4395	4392	4396	4403	4396	4394	4394	4392	4402	4393	4393	4389	4396	4397	4397	4395	41	4406	3855	4394	4396	4394	4461	4400	4429	130	4388	57	4394	4406	4390	429	209	4396	4883	4417	4407	4405	4414	904	4398	4392	58	4535	4394	4399	4395	4395	4394	4388	862	4394	4403	4391	4391	4399	3953	4410	4525	4446	4435	4387	4474	4402	4513	4416	4393	4389	4388	4389	4394	4406	4399	4393	4412	4394	4394	4412	4393	4393	4389	4389	4416	4385	4385	4393	4401	4392	4407	4411	4397	4388	4390	4390	4382	4390	4403	4397	4418	3827	4391	4386	4383	4403	3833	4390	4393	4384	4388	3817	4382	4392	48	4398	3823	4371	4400	4389	4395	4397	4390	3812	4389	4401	4393	4394	3827	56	46	4402	4390	4397	4386	3833	4398	4392	4454	3828	44	5176	41	3816	4388	3837	3836	3827	4400	4397	4388	4388	4400	4405	4414	4401	4390	4412	4416	4399	4402	4395	3744	4406	4401	4401	53	645	4406	4399	4406	4399	4402	4394	4397	4395	4463	4404	4404	4409	4391	48	4437	4410	53	4400	4413	4404	4405	4404	4407	4419	4402	4420	4402	4394	4403	4396	4417	4414	67	4406	4402	4403	4393	4425	50	4401	4399	4403	4403	4396	4405	4394	4409	4410	4398	4386	4572	3962	4402	4392	106	4469	4414	4530	4395	4402	4392	4387	3842	3829	4399	4407	4411	4391	4391	4389	4383	4387	4395	4386	4391	4392	4401	4399	4469	857	4387	4389	4397	4396	3834	4388	4383	4386	4395	4399	3816	4396	4385	4400	3832	3829	4390	4396	4394	4394	4392	4390	858	3811	3976	4403	3848	4398	47	4387	4393	4395	4383	4394	3827	4397	4467	4387	3836	4384	4408	269	268	267	859	4396	4392	4418	4418	51	53	4458	4424	4417	4424	4417	4406	51	4415	4396	4383	66	268	4398	4393	4386	4397	4386	4391	4391	4390	4383	6084	4393	4391	4391	4389	4389	4407	3822	4393	4391	4393	4399	4392	4391	4400	3822	3826	4399	4463	4404	4387	4396	4387	4387	4397	4406	4390	4389	4392	4405	4389	3826	4387	4404	4392	4389	4407	4387	3835	4394	3834	4389	3853	4403	4408	4407	4391	3834	305	420	42	4391	76	49	4389	424	417	3969	4392	869	3829	4395	4394	3852	4391	274	3830	4397	867	855	4396	4406	300	4391	4406	0	4397	55	4408	4422	4394	4411	50	53	4387	4395	4393	60	4400	49	54	272	273	274	275	4387	273	68	46	50	4392	911	4396	4398	51	3505	4390	4388	295
JML274	293	86	4394	41	1747	1762	46	54	54	58	1751	81	51	45	29	1822	44	50	33	30	58	35	47	878	40	36	36	4400	54	38	38	38	38	35	37	884	1790	36	58	1924	50	44	52	55	40	39	50	35	2240	37	34	99	49	53	4401	1770	54	1467	46	50	45	80	50	39	97	44	40	39	96	36	1746	36	56	64	64	56	47	33	33	87	41	44	99	38	64	64	55	92	126	62	38	4399	88	4398	56	36	48	41	49	84	49	47	47	29	55	46	46	40	33	34	34	48	4388	87	1780	31	49	31	146	53	78	4476	37	4382	47	59	41	4665	4242	33	795	242	88	86	67	5070	35	45	4403	190	33	52	44	44	43	37	5045	45	56	40	40	36	1926	71	181	99	88	40	127	55	198	69	30	40	39	40	45	87	50	44	93	31	31	93	30	30	38	38	97	36	36	46	82	45	88	72	50	39	43	43	31	41	54	48	71	1758	44	35	30	52	1750	39	42	35	41	1748	31	43	4395	51	1568	54	53	38	46	50	41	1786	42	52	44	31	1758	4401	4393	51	41	48	37	1764	51	45	139	1745	4393	1772	4390	1747	37	1754	1767	1758	53	50	41	39	53	58	67	38	51	93	97	36	55	32	1720	43	38	38	4400	4803	43	52	43	36	39	43	46	48	148	41	57	90	40	4393	90	63	4400	37	94	57	86	41	44	100	39	101	39	45	40	49	54	95	4414	43	55	40	44	106	4397	38	52	40	40	47	58	31	62	63	51	33	257	1933	83	43	4451	154	67	168	32	83	41	38	1759	1746	80	88	92	44	42	40	32	24	48	35	40	41	54	52	156	5040	34	40	50	49	1765	41	32	39	48	52	1747	49	34	53	1749	1756	39	49	47	47	45	43	5041	1742	1947	57	1779	51	4394	70	44	48	34	47	1744	48	150	38	1767	68	61	4316	4315	4314	5042	49	43	99	99	4398	4398	143	105	98	105	98	87	4398	96	49	32	4413	4321	47	44	35	50	37	42	42	41	34	1873	46	40	40	36	36	44	1743	42	40	42	48	41	40	49	1753	1757	48	148	57	36	45	36	36	46	59	41	40	43	86	40	1757	36	57	43	40	60	36	1752	57	1751	38	1768	84	89	88	44	1759	4310	4682	4391	40	4421	4396	39	4680	4679	1942	43	5046	1757	32	43	1779	42	4327	1761	46	5050	5038	45	55	4305	40	43	4397	0	4394	89	248	47	92	4397	4400	36	48	46	4407	37	4396	4401	4201	4202	4203	4204	36	4202	4411	4393	4391	29	5070	43	51	4398	1850	43	41	4300
JML275	4609	4430	30	4387	3835	5165	4390	4398	4398	4402	3839	4397	4395	4389	4379	3894	4390	4398	4381	4390	4402	4385	4393	4480	4386	4384	4380	58	4398	4388	4386	4386	4386	4383	4387	4486	3818	4380	4402	3956	4394	4390	4396	4399	4390	4389	4398	4383	4268	4383	4382	4415	4393	4397	55	3848	4398	4933	4394	4366	4389	4396	4394	4383	4413	4388	4384	4383	4412	4396	3824	4396	4400	4408	4408	4400	4391	4393	4393	4403	4401	4388	4415	4398	4408	4408	4399	4408	4408	4410	4388	55	4404	52	4400	4382	4392	4389	4393	4400	4393	4391	4391	4389	4399	4390	4390	4386	4393	4394	4394	4392	24	4403	3858	4391	4393	4391	4458	4397	4426	137	4385	44	4391	4403	4387	430	206	4393	4882	4414	4404	4402	4411	913	4395	4389	55	4532	4391	4396	4392	4392	4391	4385	859	4391	4400	4388	4388	4396	3958	4407	4522	4443	4432	4384	4471	4399	4510	4413	4390	4386	4385	4386	4391	4403	4396	4390	4409	4391	4391	4409	4390	4390	4386	4386	4413	4382	4382	4390	4398	4389	4404	4408	4394	4385	4387	4387	4379	4387	4400	4394	4415	3832	4388	4383	4380	4400	3838	4387	4390	4381	4385	3822	4379	4389	31	4395	3828	4370	4397	4386	4392	4394	4387	3815	4386	4398	4390	4391	3832	39	33	4399	4387	4394	4383	3838	4395	4389	4451	3833	47	5175	42	3821	4385	3842	3841	3832	4397	4394	4385	4385	4397	4402	4411	4398	4387	4409	4413	4396	4399	4392	3749	4403	4398	4398	50	652	4403	4396	4403	4396	4399	4391	4394	4392	4460	4401	4401	4406	4388	45	4434	4407	56	4397	4410	4401	4402	4401	4404	4416	4399	4417	4399	4391	4400	4393	4414	4411	50	4403	4399	4400	4390	4422	33	4398	4396	4400	4400	4393	4402	4391	4406	4407	4395	4383	4569	3965	4399	4389	89	4466	4411	4527	4392	4399	4389	4384	3847	3834	4396	4404	4408	4388	4388	4386	4380	4384	4392	4383	4388	4389	4398	4396	4466	854	4384	4386	4394	4393	3839	4385	4380	4383	4392	4396	3821	4393	4382	4397	3837	3834	4387	4393	4391	4391	4389	4387	855	3816	3979	4400	3853	4395	44	4386	4390	4392	4380	4391	3832	4394	4464	4384	3841	4383	4405	270	269	268	856	4393	4389	4415	4415	48	40	4455	4421	4414	4421	4414	4403	34	4412	4393	4380	49	275	4395	4390	4383	4394	4383	4388	4388	4387	4380	6081	4390	4388	4388	4386	4386	4404	3821	4390	4388	4390	4396	4389	4388	4397	3827	3831	4396	4460	4401	4384	4393	4384	4384	4394	4403	4387	4386	4389	4402	4386	3831	4384	4401	4389	4386	4404	4384	3840	4391	3839	4386	3856	4400	4405	4404	4388	3833	312	423	45	4388	79	46	4386	421	420	3974	4389	860	3834	4392	4391	3857	4388	281	3835	4394	864	852	4393	4403	307	4388	4403	55	4394	0	4405	4419	4391	4408	37	36	4384	4392	4390	43	4397	46	41	277	278	279	280	4384	278	65	33	31	4389	898	4393	4395	48	3512	4387	4385	302
C0134-PB_2013	238	115	4405	82	1742	1757	75	83	83	87	1746	20	80	74	74	1817	85	93	76	85	87	80	88	909	81	79	75	4411	83	83	81	81	81	78	82	915	1785	65	87	1931	81	85	81	84	85	84	93	78	2235	78	77	38	76	82	4412	1765	85	1406	89	89	74	25	79	70	44	75	71	70	35	91	1741	91	85	93	93	85	76	88	88	24	96	75	38	93	93	93	84	31	65	105	83	4410	27	4409	85	77	77	84	80	29	80	76	76	84	84	77	75	81	88	89	89	79	4399	26	1775	86	78	86	175	82	121	4487	80	4393	78	88	82	4676	4253	88	782	271	27	25	96	5055	90	76	4414	219	88	83	87	87	86	80	5029	86	87	83	83	91	1933	100	210	128	119	71	156	86	227	98	85	81	80	81	86	24	91	85	32	86	86	32	85	85	81	81	36	77	77	77	21	74	33	101	79	80	72	72	74	82	95	89	102	1753	85	78	75	95	1745	82	85	76	70	1743	74	84	4406	80	1607	93	82	81	87	91	82	1781	71	93	85	86	1753	4412	4404	94	82	89	78	1759	80	74	168	1740	4404	1767	4401	1742	80	1749	1762	1753	82	79	72	80	82	87	96	93	80	32	36	91	84	87	1715	98	93	93	4411	4788	98	81	98	91	94	86	89	79	177	96	86	29	83	4404	119	92	4411	92	31	86	23	96	99	39	94	40	94	86	95	80	109	34	4425	98	84	95	85	47	4408	93	81	95	95	88	85	86	91	92	80	78	196	1940	20	84	4462	183	96	223	87	22	84	79	1754	1741	17	33	29	73	83	81	75	79	77	78	83	84	85	81	185	5024	79	81	79	78	1760	70	75	68	77	81	1742	78	77	82	1744	1751	82	78	76	88	74	72	5025	1737	1954	86	1774	80	4405	109	85	77	75	76	1739	89	189	79	1762	107	90	4315	4314	4313	5026	78	84	38	38	4409	4409	172	42	35	42	35	26	4409	35	78	75	4424	4320	90	87	78	79	78	83	83	82	75	1918	77	83	83	81	81	99	1738	85	83	85	91	84	83	92	1748	1752	91	177	86	79	88	79	79	89	88	82	81	84	25	81	1752	79	86	84	81	89	79	1747	86	1746	81	1763	23	28	27	73	1754	4309	4693	4402	83	4432	4407	82	4691	4690	1949	84	5030	1752	87	86	1774	83	4326	1756	89	5034	5022	88	98	4304	83	98	4408	89	4405	0	277	76	31	4408	4411	79	77	75	4418	92	4407	4412	4240	4241	4242	4243	79	4241	4422	4404	4402	84	5055	88	80	4409	1845	74	70	4299
C0107-PB_2013	481	274	4419	241	1799	1792	234	242	242	246	1803	269	239	233	233	1874	244	252	235	244	246	239	247	869	240	238	234	4425	242	242	240	240	240	237	241	875	1851	224	246	1976	240	244	240	243	243	243	252	237	2292	237	236	287	237	241	4426	1822	244	1477	248	248	233	268	238	229	285	234	230	229	284	250	1798	250	244	252	252	244	235	247	247	275	255	234	287	252	252	252	243	280	252	264	242	4424	276	4423	244	236	236	243	239	272	239	235	235	243	243	236	234	240	247	248	248	238	4413	275	1832	245	237	245	334	241	280	4501	239	4407	237	247	241	4690	4267	247	993	46	276	274	255	5095	249	235	4428	378	247	242	246	246	245	239	5070	245	246	242	242	250	1978	259	369	287	278	230	315	245	386	257	244	240	239	240	245	275	250	244	281	245	245	281	244	244	240	240	285	236	236	236	270	233	276	260	238	239	231	231	233	241	254	248	261	1810	244	237	234	254	1802	241	244	235	229	1800	233	243	4420	239	1620	252	241	240	246	250	241	1848	230	252	244	245	1810	4426	4418	253	241	248	237	1816	239	233	327	1797	4418	1802	4415	1799	239	1806	1819	1810	241	238	231	239	241	246	255	252	239	281	285	250	243	246	1782	257	252	252	4425	4828	257	240	257	250	253	245	248	238	336	255	245	278	242	4418	278	251	4425	251	282	245	274	255	258	288	253	289	253	245	254	239	268	283	4439	257	243	254	244	294	4422	252	240	254	254	247	246	245	250	251	239	237	445	1985	271	243	4476	342	255	382	246	271	243	238	1811	1798	268	276	280	232	242	240	234	238	236	237	242	243	244	240	344	5065	238	240	238	237	1817	229	234	227	236	240	1799	237	236	241	1801	1808	241	237	235	247	233	231	5066	1794	1999	245	1831	239	4419	268	244	236	234	235	1796	248	348	238	1819	266	249	4341	4340	4339	5067	237	243	287	287	4423	4423	331	293	286	293	286	275	4423	284	237	234	4438	4346	249	246	237	238	237	242	242	241	234	2077	236	242	242	240	240	258	1795	244	242	244	250	243	242	251	1805	1809	250	336	245	238	247	238	238	248	247	241	240	243	274	240	1809	238	245	243	240	248	238	1804	245	1803	240	1820	272	277	276	232	1811	4335	4707	4416	242	4446	4421	241	4705	4704	1994	243	5071	1809	246	245	1831	242	4352	1813	248	5075	5063	247	257	4330	242	257	4422	248	4419	277	0	235	280	4422	4425	238	236	234	4432	251	4421	4426	4226	4227	4228	4229	238	4227	4436	4418	4416	243	5095	247	239	4423	1957	233	229	4325
C0064-PB_2013	280	73	4391	40	1744	1759	31	41	39	45	1748	68	36	30	32	1819	43	51	34	43	43	38	46	867	39	37	33	4397	41	41	39	39	39	36	40	873	1787	23	37	1921	39	43	39	40	43	42	51	36	2237	36	35	86	36	40	4398	1767	43	1454	47	47	30	67	37	28	84	33	29	28	83	49	1743	49	43	49	49	43	32	46	46	74	54	33	86	51	49	49	34	79	113	63	41	4396	75	4395	35	35	27	42	38	71	38	32	26	42	38	35	33	39	46	47	47	37	4385	74	1777	44	36	44	125	38	79	4473	38	4379	36	44	40	4662	4239	46	792	229	75	73	52	5067	48	34	4400	177	46	41	45	45	44	38	5042	44	45	41	41	49	1923	58	164	86	77	29	110	44	177	52	43	39	38	39	44	74	49	43	80	44	44	80	43	43	39	39	84	35	35	35	69	24	75	59	29	38	30	22	32	40	53	47	60	1755	43	36	33	53	1747	40	43	34	20	1745	32	42	4392	36	1565	51	38	39	45	49	40	1783	21	51	43	44	1755	4398	4390	52	40	47	36	1761	38	30	126	1742	4390	1769	4387	1744	38	1751	1764	1755	40	35	30	38	38	43	50	51	38	80	84	49	40	45	1717	56	51	51	4397	4800	56	39	56	49	52	44	47	37	127	54	42	77	41	4390	75	48	4397	50	81	40	73	54	57	87	52	88	52	44	53	38	67	82	4411	56	34	53	43	93	4394	51	39	53	53	46	45	44	47	48	30	36	244	1930	70	42	4448	141	54	181	45	70	42	37	1756	1743	67	75	79	29	41	39	33	37	27	36	41	42	43	39	143	5037	37	39	35	36	1762	28	33	26	35	39	1744	36	35	40	1746	1753	40	36	32	46	24	30	5038	1739	1944	42	1776	38	4391	67	43	35	33	34	1741	47	147	37	1764	65	46	4313	4312	4311	5039	36	42	86	86	4395	4395	130	92	85	92	85	74	4395	83	36	33	4410	4318	48	45	36	27	36	41	41	40	33	1876	35	41	41	39	39	57	1740	43	41	43	49	42	41	50	1750	1754	49	127	44	37	46	37	37	47	38	40	39	42	73	39	1754	37	44	42	39	39	37	1749	44	1748	39	1765	71	76	75	23	1756	4307	4679	4388	41	4418	4393	40	4677	4676	1939	42	5043	1754	45	44	1776	41	4324	1758	47	5047	5035	46	56	4302	41	56	4394	47	4391	76	235	0	79	4394	4397	37	35	33	4404	50	4393	4398	4198	4199	4200	4201	37	4199	4408	4390	4388	42	5067	46	38	4395	1847	32	20	4297
